# Reconstructing Squamate Biogeography in Afro-Arabia Reveals the Influence of a Complex and Dynamic Geologic Past

**DOI:** 10.1101/2020.12.01.406546

**Authors:** Héctor Tejero-Cicuéndez, Austin H. Patton, Daniel S. Caetano, Jiří Šmíd, Luke J. Harmon, Salvador Carranza

## Abstract

The geographic distribution of biodiversity is central to understanding evolutionary biology. Paleogeographic and paleoclimatic histories often help to explain how biogeographic patterns unfold through time. However, such patterns are also influenced by a variety of other factors, such as lineage diversification, that may affect the probability of certain types of biogeographic events. The complex and well-known geologic and climatic history of Afro-Arabia, together with the extensive research on reptile systematics in the region, makes Afro-Arabian squamate communities an ideal system to investigate biogeographic patterns and their drivers. Here we reconstruct the phylogenetic relationships and the ancestral geographic distributions of several Afro-Arabian reptile clades (totaling 430 species) to estimate the number of dispersal, vicariance and range contraction events. We then compare the observed biogeographic history to a distribution of simulated biogeographic events based on the empirical phylogeny and the best-fit model. This allows us to identify periods in the past where the observed biogeographic history was likely shaped by forces beyond the ones included in the model. We find an increase in vicariance following the Oligocene, most likely caused by the fragmentation of the Afro-Arabian plate. In contrast, we did not find differences between observed and expected dispersal and range contraction levels. This is consistent with diversification enhanced by environmental processes and with the establishment of a dispersal corridor connecting Africa, Arabia and Eurasia since the middle Miocene. Finally, here we show that our novel approach is useful to pinpoint events in the evolutionary history of lineages that might reflect external forces not predicted by the underlying biogeographic model.

## Supplemental Table 1 for "Reconstructing Squamate Biogeography in Afro-Arabia Reveals the Influence of a Complex and Dynamic Geologic Past"

### Sheet: Sheet1
Phylo	Genus	Species	Species_name	Comments	Ingroup/Outgroup	Biogeo	12S_code	16S_code	CYTB_code	ND2_code	ND4_code	ACM4_code	CMOS_code	MC1R_code	NT3_code	RAG1_code	RAG2_code	Sample_code	Source
Iguania	Acanthocercus	adramitanus	Acanthocercus adramitanus		Ingroup	Arabia		KU097508.1			KU169223.1		KU097582.1					IBES10359	Tamar et al., 2016 Evolution around the Red Sea
Iguania	Acanthocercus	annectans	Acanthocercus annectans		Ingroup	Africa		JX668128.1			JX857621.1		JX838886.1					CAS227508	Tamar et al., 2016 Evolution around the Red Sea
Iguania	Acanthocercus	atricollis	Acanthocercus atricollis		Ingroup	Africa		JX668130.1			JX857596.1		JX838888.1					CAS201727	Tamar et al., 2016 Evolution around the Red Sea
Iguania	Acanthocercus	branchi	Acanthocercus branchi		Ingroup	Africa		MG837495										ELI322	Wagner et al., 2018
Iguania	Acanthocercus	cyanocephalus	Acanthocercus cyanocephalus		Ingroup	Africa		MG837511										ZFMK 88491	Wagner et al., 2018
Iguania	Acanthocercus	cyanogaster	Acanthocercus cyanogaster		Ingroup	Africa		JX668135.1			JX857609.1		JX838892.1					MVZ257904	Tamar et al., 2016 Evolution around the Red Sea
Iguania	Acanthocercus	kiwuensis	Acanthocercus kiwuensis		Ingroup	Africa		JX668131.1			JX857574.1		JX838889.1		JX839178.1			EBG 1761	Leaché et al., 2014
Iguania	Acanthocercus	minutus	Acanthocercus minutus		Ingroup	Africa		MG837489										MHNG 2679	Wagner et al., 2018
Iguania	Acanthocercus	ugandaensis	Acanthocercus ugandaensis		Ingroup	Africa		MG837507										ZFMK 81963	Wagner et al., 2018
Iguania	Acanthocercus	yemensis	Acanthocercus yemensis		Ingroup	Arabia		KU097509.1			KU169224.1		KU097581.1	KU097646.1				IBES10270	Tamar et al., 2016 Evolution around the Red Sea
Lacertoidea	Acanthodactylus	aegyptius	Acanthodactylus aegyptius		Ingroup	Africa	KX296855.1		KX297105.1			KX297530.1	KX297713.1	KX297244.1				A132 a	Tamar et al., 2016
Lacertoidea	Acanthodactylus	arabicus	Acanthodactylus arabicus		Ingroup	Arabia	KX296920.1		KX297031.1									A72 a	Tamar et al., 2016
Lacertoidea	Acanthodactylus	aureus	Acanthodactylus aureus		Ingroup	Africa	KX296866.1		KX297117.1			KX297525.1	KX297729.1	KX297263.1				A184 a	Tamar et al., 2016
Lacertoidea	Acanthodactylus	bedriagai	Acanthodactylus bedriagai		Ingroup	Africa	KX296941.1		KX297144.1			KX297447.1	KX297647.1	KX297325.1				A258 a b	Tamar et al., 2016
Lacertoidea	Acanthodactylus	beershebensis	Acanthodactylus beershebensis		Ingroup	EasternMed	KX296956.1		KX297158.1			KX297451.1	KX297620.1	KX297327.1				A283 a b	Tamar et al., 2016
Lacertoidea	Acanthodactylus	blanci	Acanthodactylus blanci		Ingroup	Africa	KX296930.1		KX297133.1			KX297415.1	KX297599.1	KX297313.1				A85 a b	Tamar et al., 2016
Lacertoidea	Acanthodactylus	blanfordii	Acanthodactylus blanfordii		Ingroup	Arabia/Asia	KX296907.1		KX297018.1			KX297381.1	KX297577.1	KX297306.1				A59 a	Tamar et al., 2016
Lacertoidea	Acanthodactylus	boskianus	Acanthodactylus boskianus		Ingroup	Africa/Arabia	KJ567728.1		KJ567824.1			KJ547910.1		KJ548042.1				A168 a b	Tamar et al., 2016
Lacertoidea	Acanthodactylus	boueti	Acanthodactylus boueti		Ingroup	Africa	KX296974.1		KX297186.1			KX297542.1	KX297614.1					A276 a b	Tamar et al., 2016
Lacertoidea	Acanthodactylus	busacki	Acanthodactylus busacki		Ingroup	Africa	KX296965.1		KX297167.1			KX297431.1	KX297644.1	KX297338.1				A268 a	Tamar et al., 2016
Lacertoidea	Acanthodactylus	cantoris	Acanthodactylus cantoris		Ingroup	Asia	KJ567756.1		KJ567850.1			KJ547922.1	KJ548018.1	KJ548096.1				A286 a b	Tamar et al., 2016
Lacertoidea	Acanthodactylus	dumerilii	Acanthodactylus dumerilii		Ingroup	Africa	KX296789.1		KX297043.1			KX297471.1	KX297658.1	KX297202.1				A138 a	Tamar et al., 2016
Lacertoidea	Acanthodactylus	erythrurus	Acanthodactylus erythrurus		Ingroup	Africa/Europe	KX296932.1		KX297135.1			KX297411.1	KX297603.1	KX297318.1				A60 a b	Tamar et al., 2016
Lacertoidea	Acanthodactylus	felicis	Acanthodactylus felicis		Ingroup	Arabia	KX296888.1		KX297012.1			KX297394.1	KX297564.1	KX297295.1				A162 a b	Tamar et al., 2016
Lacertoidea	Acanthodactylus	gongrorhynchatus	Acanthodactylus gongrorhynchatus		Ingroup	Arabia	KX296909.1		KX297125.1			KX297459.1	KX297586.1	KX297310.1				A128 a b	Tamar et al., 2016
Lacertoidea	Acanthodactylus	grandis	Acanthodactylus grandis		Ingroup	Arabia/EasternMed	KX296918.1		KX297022.1			KX297377.1	KX297582.1	KX297286.1				A241 a b	Tamar et al., 2016
Lacertoidea	Acanthodactylus	guineensis	Acanthodactylus guineensis		Ingroup	Africa	KX296989.1		KX297178.1									A275 a b	Tamar et al., 2016
Lacertoidea	Acanthodactylus	haasi	Acanthodactylus haasi		Ingroup	Arabia	KX296904.2		KX297030.1			KX297405.1	KX297584.1	KX297283.1				A302 a b	Tamar et al., 2016
Lacertoidea	Acanthodactylus	hardyi	Acanthodactylus hardyi		Ingroup	Arabia	KX296900.1		KX297028.1			KX297376.1	KX297580.1	KX297291.1				A123 a b	Tamar et al., 2016
Lacertoidea	Acanthodactylus	harranensis	Acanthodactylus harranensis		Ingroup	EasternMed	KX296919.1		KX297023.1									A151 a b	Tamar et al., 2016
Lacertoidea	Acanthodactylus	longipes	Acanthodactylus longipes		Ingroup	Africa	KX296854.1		KX297104.1			KX297462.1	KX297711.1	KX297257.1				A131 a b	Tamar et al., 2016
Lacertoidea	Acanthodactylus	maculatus	Acanthodactylus maculatus		Ingroup	Africa	KX296937.1		KX297137.1			KX297427.1	KX297615.1	KX297323.1				A141	Tamar et al., 2016
Lacertoidea	Acanthodactylus	margaritae	Acanthodactylus margaritae		Ingroup	Africa	KX296970.1		KX297172.1			KX297434.1	KX297627.1	KX297349.1				A272	Tamar et al., 2016
Lacertoidea	Acanthodactylus	masirae	Acanthodactylus masirae		Ingroup	Arabia	KX296903.1		KX297015.1			KX297406.1	KX297593.1	KX297284.1				A48 a	Tamar et al., 2016
Lacertoidea	Acanthodactylus	micropholis	Acanthodactylus micropholis		Ingroup	Asia	KX296917.1		KX297026.1			KX297403.1	KX297588.1	KX297287.1				A150 a b	Tamar et al., 2016
Lacertoidea	Acanthodactylus	opheodurus	Acanthodactylus opheodurus		Ingroup	Arabia	KJ567749.1		KJ567843.1			KJ547926.1	KJ548006.1	KJ548098.1				A79 a	Tamar et al., 2016
Lacertoidea	Acanthodactylus	orientalis	Acanthodactylus orientalis		Ingroup	EasternMed	KX296979.1		KX297183.1			KX297424.1	KX297606.1	KX297356.1				A244 a b	Tamar et al., 2016
Lacertoidea	Acanthodactylus	pardalis	Acanthodactylus pardalis		Ingroup	Africa	KX296935.1		KX297139.1			KX297440.1	KX297637.1	KX297344.1				A41 a b	Tamar et al., 2016
Lacertoidea	Acanthodactylus	savignyi	Acanthodactylus savignyi		Ingroup	Africa	KX296982.1		KX297176.1			KX297417.1	KX297612.1	KX297321.1				A264 a	Tamar et al., 2016
Lacertoidea	Acanthodactylus	schmidti	Acanthodactylus schmidti		Ingroup	Arabia	KX296912.1		KX297021.1			KX297382.1	KX297578.1	KX297309.1				A195 a b	Tamar et al., 2016
Lacertoidea	Acanthodactylus	schreiberi	Acanthodactylus schreiberi		Ingroup	EasternMed	KJ567740.1		KJ567835.1			KJ547919.1	KJ547996.1	KJ548075.1				A198 a b	Tamar et al., 2016
Lacertoidea	Acanthodactylus	scutellatus	Acanthodactylus scutellatus		Ingroup	Africa	KX296830.1		KX297078.1			KX297504.1	KX297667.1	KX297241.1				A24 a	Tamar et al., 2016
Lacertoidea	Acanthodactylus	senegalensis	Acanthodactylus senegalensis		Ingroup	Africa	KX296786.1		KX297044.1			KX297476.1	KX297657.1	KX297198.1				A186 a	Tamar et al., 2016
Lacertoidea	Acanthodactylus	taghitensis	Acanthodactylus taghitensis		Ingroup	Africa	KX296874.1		KX297124.1			KX297527.1	KX297688.1	KX297269.1				A267 a b	Tamar et al., 2016
Lacertoidea	Acanthodactylus	tilburyi	Acanthodactylus tilburyi		Ingroup	Arabia	KX296890.1		KX297014.1			KX297544.1	KX297585.1	KX297303.1				A251 a b	Tamar et al., 2016
Lacertoidea	Acanthodactylus	tristrami	Acanthodactylus tristrami		Ingroup	EasternMed	KX296975.1		KX297179.1			KX297420.1	KX297605.1	KX297354.1				A196 a b	Tamar et al., 2016
Iguania	Acanthosaura	lepidogaster	Acanthosaura lepidogaster	Backbone	Outgroup		KR092427.1	KR092427.1	KR092427.1	KR092427.1	KR092427.1				JF804531.1	JF806187.1
Serpentes	Acrochordus	granulatus	Acrochordus granulatus	Backbone	Outgroup		AB177879.1	AB177879.1	AB177879.1	AB177879.1	AB177879.1		AF471124.1		EU390905.1	HM234060.1	EF144093.1
Lacertoidea	Alopoglossus	angulatus	Alopoglossus angulatus	Backbone	Outgroup				KT254394.1		AF420909.1		AF420847.1		JN568329.1	HQ876442.1
Anguimorpha	Anguis	fragilis	Anguis fragilis	Backbone	Outgroup		EU443256.1	EU443256.1	AY099996.1	AF085622.1	NC_012431.1		AY099972.1		JQ844948.1	KF736847.1
Serpentes	Anilius	scytale	Anilius scytale	Backbone	Outgroup		AF512729.1	FJ755180.1	U69738.1	FJ755180.1	FJ755180.1		AF544722.1		FJ434066.1	AY988072.1	FJ433891.1
Anguimorpha	Anniella	pulchra	Anniella pulchra	Backbone	Outgroup				AF195090.1	AF407537.1	AY620747.1		AY487350.1		GU456008.1	AY662605.1	DQ119636.1
Iguania	Anolis	carolinensis	Anolis carolinensis	Backbone	Outgroup		NC_010972.2	AB031978.1	NC_010972.2	AB473620.1	EU747728.2				EU390900.1	FJ356739.1
Gekkota	Aprasia	parapulchella	Aprasia parapulchella	Backbone	Outgroup		NC_024557.1	NC_024557.1	NC_024557.1	NC_024557.1	NC_024557.1	HQ426339.1	AY134539.1			HQ426260.1	HQ426433.1
Gekkota	Asaccus	gallagheri	Asaccus gallagheri	Outgroup Ptyodactylus	Outgroup	Arabia	KX550526.1		KX550534.1			KX550621.1	KX550707.1	KX550794.1				CN4310	SimóRiudalbas et al., 2017
Lacertoidea	Aspidoscelis	tigris	Aspidoscelis tigris	Backbone	Outgroup		AF206585.1	AY046489.1	AF006288.1	U71332.1	AF026173.1	HQ426423.1	AF039481.1		EU390903.1	AY662620.1	HQ426512.1
Serpentes	Atheris	squamigera	Atheris squamigera	Africa Outgroup Bitis	Outgroup	Africa	AF544762	EU624279	EU624303		EU624212		AF544734
Serpentes	Atractaspis	andersonii	Atractaspis andersonii	Arabia	Ingroup	Arabia		MK621482.1	MK621623.1		MK621565.1							﻿MVZ 236613	Portillo et al., 2019
Serpentes	Atractaspis	aterrima	Atractaspis aterrima	Africa	Ingroup	Africa		MK621477.1	MK621615.1		MK621558.1		MK621672.1			MK621521.1		﻿IRD CI.208	Portillo et al., 2019
Serpentes	Atractaspis	bibronii	Atractaspis bibronii	Africa	Ingroup	Africa		MK621466.1	MK621596.1		MK621537.1		MK621664.1			MK621504.1		﻿NMB R10815	Portillo et al., 2019
Serpentes	Atractaspis	boulengeri	Atractaspis boulengeri	Africa	Ingroup	Africa		MK621469.1	MK621605.1		MK621551.1		MK621658.1			MK621513.1		﻿29392	Portillo et al., 2019
Serpentes	Atractaspis	congica	Atractaspis congica	Africa	Ingroup	Africa		MK621461.1	MK621587.1		MK621529.1		MK621651.1			MG775788.1		﻿633	Portillo et al., 2019
Serpentes	Atractaspis	corpulenta	Atractaspis corpulenta	Africa	Ingroup	Africa		MK621465.1	MK621606.1		MK621548.1		MK621654.1			MG775790.1		﻿PEM R22707	Portillo et al., 2019
Serpentes	Atractaspis	dahomeyensis	Atractaspis dahomeyensis	Africa	Ingroup	Africa		MK621479.1	MK621618.1		MK621560.1		MK621674.1					﻿IRD 2197.N	Portillo et al., 2019
Serpentes	Atractaspis	duerdeni	Atractaspis duerdeni	Africa	Ingroup	Africa		MK621463.1	MK621589.1		MK621530.1		MK621652.1			MG775789.1		﻿MB 21346	Portillo et al., 2019
Serpentes	Atractaspis	engaddensis	Atractaspis engaddensis	Africa	Ingroup	Arabia/EasternMed		MK621476.1	MK621612.1		MK621555.1		MK621669.1			MK621519.1		﻿TAUM 17072	Portillo et al., 2019
Serpentes	Atractaspis	irregularis	Atractaspis irregularis	Africa	Ingroup	Africa		MK621473.1	MK621629.1		MK621570.1		MK621648.1			MK621517.1		﻿ZMB 88015	Portillo et al., 2019
Serpentes	Atractaspis	microlepidota	Atractaspis microlepidota	Africa	Ingroup	Africa		MK621496.1										﻿MBUR 08561	Portillo et al., 2019
Serpentes	Atractaspis	micropholis	Atractaspis micropholis	Africa	Ingroup	Africa		AY611823.1	AY612006.1		FJ404336.1		AY611915.1					﻿IPMB J283	Portillo et al., 2019
Serpentes	Atractaspis	reticulata	Atractaspis reticulata	Africa	Ingroup	Africa			MK621584.1		MK621526.1		MK621642.1			MK621501.1		﻿KG 495	Portillo et al., 2019
Serpentes	Atractaspis	watsoni	Atractaspis watsoni	Africa	Ingroup	Africa		MK621480.1	MK621620.1		MK621563.1		MK621675.1			MK621522.1		﻿IRD 2523.N	Portillo et al., 2019
Lacertoidea	Bipes	canaliculatus	Bipes canaliculatus	Backbone	Outgroup		EU203658.1	EU203658.1	AY605484.1	NC_006288.1	NC_006288.1		FJ518700.1		GU456033.1	FJ518701.1
Serpentes	Bitis	arietans	Bitis arietans		Ingroup	Africa/Arabia	EU624245.1	EU624280.1	EU624304.1		EU624213.1							Tomas Mazuch 1571	Wuster et al., 2008
Serpentes	Bitis	armata	Bitis armata		Ingroup	Africa				JX073291.1								WW1729	Barlow et al., 2012
Serpentes	Bitis	atropos	Bitis atropos		Ingroup	Africa	EU624246.1	EU624281.1	AJ275691.1	JX073287.1	EU624214.1							WW1446 / ?	Alencar et al., 2016
Serpentes	Bitis	caudalis	Bitis caudalis		Ingroup	Africa	EU624247.1	EU624282.1	AJ275693.1		EU624215.1							WW1555 / ZFMK 65212	Wuster et al., 2008
Serpentes	Bitis	cornuta	Bitis cornuta		Ingroup	Africa	EU624248.1	EU624283.1	EU624305.1		EU624216.1							WW 1554 (NADH4, 12s), WW 1589 (cytb, 16s)	Wuster et al., 2008
Serpentes	Bitis	gabonica	Bitis gabonica		Ingroup	Africa	EU624249.1	EU624284.1	AJ275695.1		EU624217.1							ZFMK 64335 (cytb)/WW1330 (others)	Wuster et al., 2008
Serpentes	Bitis	nasicornis	Bitis nasicornis		Ingroup	Africa	DQ305411.1	DQ305434.1	DQ305457.1		DQ305475.1							CAS 207874	Wuster et al., 2008
Serpentes	Bitis	parviocula	Bitis parviocula		Ingroup	Africa				JX073292.1								WW 2980	Barlow et al., 2012
Serpentes	Bitis	peringueyi	Bitis peringueyi		Ingroup	Africa	DQ305412.1	DQ305435.1	DQ305458.1		DQ305476.1							CAS 193863	Wuster et al., 2008
Serpentes	Bitis	rhinoceros	Bitis rhinoceros		Ingroup	Africa	EU624250.1	EU624285.1	AJ275696.1		EU624218.1							HLMD RA2909 (cytb)/Liverpool School of Tropical Medicine, live coll.	Wuster et al., 2008
Serpentes	Bitis	rubida	Bitis rubida		Ingroup	Africa	EU624251.1	EU624286.1	EU624306.1		EU624219.1							WW1397	Wuster et al., 2008
Serpentes	Bitis	schneideri	Bitis schneideri		Ingroup	Africa				JX073297.1								WW2811	Barlow et al., 2012
Serpentes	Bitis	worthingtoni	Bitis worthingtoni		Ingroup	Africa	EU624252.1	AJ275745.1	AJ275692.1		EU624220.1							WW1369	Wuster et al., 2008
Serpentes	Bitis	xeropaga	Bitis xeropaga		Ingroup	Africa	EU624253.1	EU624287.1	EU624307.1		EU624221.1							WW1380	Wuster et al., 2008
Lacertoidea	Blanus	strauchi	Blanus strauchi	Backbone	Outgroup		EU203660.1	FJ518702.1		FJ518703.1	EF036463.1		AY444024.1		EU203628.1	AY444050.1	EU203634.1
Gekkota	Bunopus	blanfordii	Bunopus blanfordii	de Pous J27	Outgroup		KT302094.1					KT302100.1	KT302127.1			KT302139.1	KT302144.1
Gekkota	Bunopus	crassicauda	Bunopus crassicauda		Outgroup		EU589154.1		EU589177.1
Gekkota	Bunopus	tuberculatus	Bunopus tuberculatus	de Pous T31	Outgroup		KT302095.1					KT302101.1	KT302128.1			KT302140.1	KT302145.1
Lacertoidea	Cadea	blanoides	Cadea blanoides	Backbone	Outgroup		EU203661.1	EU203661.1					EU203613.1		EU203629.1	EU203662.1	EU203635.1
Iguania	Calotes	versicolor	Calotes versicolor	Backbone	Outgroup		NC_009683.1	NC_009683.1	NC_009683.1	NC_009683.1	NC_009683.1		AF137525.1		JX839246.1	JN979993.1
Gekkota	Carphodactylus	laevis	Carphodactylus laevis	Backbone	Outgroup		AF090175.1	GU460142.1	AF109565.1	AY369017.1		EF534862.1	EF534905.1			EF534781.1	EF534947.1
Serpentes	Casarea	dussumieri	Casarea dussumieri	Backbone	Outgroup		AF544754.1	AF544827.1	U69755.1				AF471114.1		EU390912.1	EU402840.1	FJ433894.1
Anguimorpha	Celestus	enneagrammus	Celestus enneagrammus	Backbone	Outgroup					AF085607.1					GU456009.1	AY662604.1
Serpentes	Cerastes	cerastes	Cerastes cerastes	Pyron 2013 Africa / Wuster et al 2008	Ingroup	Africa	EU624254.1	EU624288.1	EU624308.1		EU624222.1								Wüster et al., 2008
Serpentes	Cerastes	gasperettii	Cerastes gasperettii	Pyron 2013 Arabia pedir Marc o Albert (evitar Israel)	Ingroup	Arabia	XXXXXXXXX		XXXXXXXXX				XXXXXXXXX	XXXXXXXXX					Albert Master
Serpentes	Cerastes	vipera	Cerastes vipera	Pyron 2013 Africa	Ingroup	Africa	XXXXXXXXX		XXXXXXXXX				XXXXXXXXX	XXXXXXXXX			XXXXXXXXX		Albert Master
Iguania	Chalarodon	madagascariensis	Chalarodon madagascariensis	Backbone	Outgroup		AB266748.1	EU099714.1	AB266748.1	AF528722.1	AB266748.1		AY987987.1		JF804536.1	FJ356745.1
Scincoidea	Chalcides	bedriagai	Chalcides bedriagai		Ingroup	Europe	EU277916.1	EU278041.1	EU278148.1				XXXXXXXXX					E1106.9 / E1106_9 / SPM000418	Carranza et al., 2008
Scincoidea	Chalcides	boulengeri	Chalcides boulengeri		Ingroup	Africa	EU277924.1	EU278045.1	EU278156.1				XXXXXXXXX					E3107.4 / E31071_4 / T31_37 Spheboul1	Carranza et al., 2008
Scincoidea	Chalcides	chalcides	Chalcides chalcides		Ingroup	Africa	EU277984.1	EU278065.1	EU278216.1									E8121.5 (BEV6013)	Carranza et al., 2008
Scincoidea	Chalcides	coeruleopunctatus	Chalcides coeruleopunctatus		Ingroup	Africa	EU277892.1	EU278038.1	EU278124.1				XXXXXXXXX					E2806.22 / SPM001298	Carranza et al., 2008
Scincoidea	Chalcides	colosii	Chalcides colosii		Ingroup	Africa	EU277930.1	EU278049.1	EU278162.1				XXXXXXXXX					E3091.4 / MC62Chco1	Carranza et al., 2008
Scincoidea	Chalcides	guentheri	Chalcides guentheri		Ingroup	Africa	EU278001.1		EU278233.1				XXXXXXXXX					E04045.1 (HUJR23322)	Carranza et al., 2008
Scincoidea	Chalcides	lanzai	Chalcides lanzai		Ingroup	Africa	EU277920.1	EU278042.1	EU278152.1									E2506.25	Carranza et al., 2008
Scincoidea	Chalcides	manueli	Chalcides manueli		Ingroup	Africa	EU277857.1	EU278023.1	EU278089.1									E2506.1	Carranza et al., 2008
Scincoidea	Chalcides	mauritanicus	Chalcides mauritanicus		Ingroup	Africa	EU277971.1	EU278060.1	EU278203.1				XXXXXXXXX					E2506.3 / SPM000296	Carranza et al., 2008
Scincoidea	Chalcides	mertensi	Chalcides mertensi		Ingroup	Africa	EU277975.1	EU278064.1	EU278207.1									E08045.1	Carranza et al., 2008
Scincoidea	Chalcides	minutus	Chalcides minutus		Ingroup	Africa	EU277974.1	EU278063.1	EU278206.1				XXXXXXXXX					E5055.1 / SPM004056	Carranza et al., 2008
Scincoidea	Chalcides	mionecton	Chalcides mionecton		Ingroup	Africa	EU277870.1	EU278029.1	EU278102.1				XXXXXXXXX					E2506.18 / SPM000492	Carranza et al., 2008
Scincoidea	Chalcides	montanus	Chalcides montanus		Ingroup	Africa	EU277858.1		EU278090.1				XXXXXXXXX					E2506.29 / S1695	Carranza et al., 2008
Scincoidea	Chalcides	ocellatus	Chalcides ocellatus		Ingroup	Africa/Arabia	EU277949.1	EU278054.1	EU278181.1				XXXXXXXXX					E1009.1 / SPM001785	Carranza et al., 2008
Scincoidea	Chalcides	parallelus	Chalcides parallelus		Ingroup	Africa	EU277921.1	EU278043.1	EU278153.1				XXXXXXXXX					E2806.1 / SPMT_173	Carranza et al., 2008
Scincoidea	Chalcides	polylepis	Chalcides polylepis		Ingroup	Africa	EU277860.1		EU278092.1									E2806.2	Carranza et al., 2008
Scincoidea	Chalcides	pseudostriatus	Chalcides pseudostriatus		Ingroup	Africa	EU277986.1		EU278218.1									E8121.7 (BEV6015)	Carranza et al., 2008
Scincoidea	Chalcides	sepsoides	Chalcides sepsoides		Ingroup	Africa	EU277925.1	EU278046.1	EU278157.1				XXXXXXXXX					E8121.24 / 10709	Carranza et al., 2008
Scincoidea	Chalcides	sexlineatus	Chalcides sexlineatus		Ingroup	Africa	EU277880.1	EU278034.1	EU278112.1				XXXXXXXXX					E2806.8 / SPM001294	Carranza et al., 2008
Scincoidea	Chalcides	simonyi	Chalcides simonyi		Ingroup	Africa	EU277872.1	EU278030.1	EU278104.1				XXXXXXXXX					E3007.2 / SPM002287	Carranza et al., 2008
Scincoidea	Chalcides	sphenopsiformis	Chalcides sphenopsiformis		Ingroup	Africa	EU277875.1	EU278031.1	EU278107.1				XXXXXXXXX					E8121.26 / T340	Carranza et al., 2008
Scincoidea	Chalcides	striatus	Chalcides striatus		Ingroup	Europe	EU278000.1	EU278068.1	EU278232.1				XXXXXXXXX					E3007.4 / SPM004243	Carranza et al., 2008
Scincoidea	Chalcides	viridanus	Chalcides viridanus		Ingroup	Africa	EU277885.1	EU278036.1	EU278117.1				XXXXXXXXX					E2806.10 / SPM1155	Carranza et al., 2008
Iguania	Chamaeleo	africanus	Chamaeleo africanus	Africa	Ingroup	Africa		HF570439.1		HF570494.1	HF570562.1		HF570663.1			HF570763.1		MVZ 238898	Tolley et al., 2013
Iguania	Chamaeleo	anchietae	Chamaeleo anchietae	Africa	Ingroup	Africa		HF570440.1		HF570495.1	HF570563.1		HF570664.1			HF570764.1		PEM R17976	Tolley et al., 2013
Iguania	Chamaeleo	arabicus	Chamaeleo arabicus	Oman, Yemen	Ingroup	Arabia		HF570441.1		HF570496.1	HF570564.1		HF570665.1			HF570765.1		MVZ 246129	Tolley et al., 2013
Iguania	Chamaeleo	calcaricarens	Chamaeleo calcaricarens	Ethiopia, Eritrea, Djibouti, N Somalia	Ingroup	Africa		HF570442.1		HF570497.1	HF570565.1		HF570666.1					MVZ 241362	Tolley et al., 2013
Iguania	Chamaeleo	calyptratus	Chamaeleo calyptratus	Yemen, Saudi Arabia	Ingroup	Arabia		HF570443.1		HF570498.1	HF570566.1		HF570667.1			HF570766.1		ZSM 801/2000	Tolley et al., 2013
Iguania	Chamaeleo	chamaeleon	Chamaeleo chamaeleon		Ingroup	Africa/Arabia	EF222198	EF222198	EF222198	EF222198	EF222198							MVZTP28721	Macey et al., 2008
Iguania	Chamaeleo	dilepis	Chamaeleo dilepis	Africa	Ingroup	Africa		HF570444.1		HF570499.1	HF570567.1		HF570668.1			HF570767.1		KTH09285	Tolley et al., 2013
Iguania	Chamaeleo	gracilis	Chamaeleo gracilis	Africa	Ingroup	Africa		FJ717748.1		FJ717798.1	HF570568.1					FJ746587.1		CT088	Tolley et al., 2013
Iguania	Chamaeleo	laevigatus	Chamaeleo laevigatus	Africa	Ingroup	Africa	DQ397210.1	DQ397212.1											Pyron et al., 2013
Iguania	Chamaeleo	monachus	Chamaeleo monachus		Ingroup	Arabia		HF570445.1		HF570500.1	HF570569.1		HF570669.1			HF570768.1		MVZ 236483	Tolley et al., 2013
Iguania	Chamaeleo	namaquensis	Chamaeleo namaquensis		Ingroup	Africa		HQ130516.1		AF448757.1	FJ981754.1		FJ984256.1			FJ984185.1		AMB5863	Tolley et al., 2013
Iguania	Chamaeleo	necasi	Chamaeleo necasi	Togo, Benin	Ingroup	Africa		HF570446.1			HF570570.1		HF570670.1			HF570769.1		ZFMK 77059	Tolley et al., 2013
Iguania	Chamaeleo	senegalensis	Chamaeleo senegalensis	Africa	Ingroup	Africa		FJ717752.1		FJ717797.1	HF570571.1		HF570671.1			FJ746590.1		PEM R16627	Tolley et al., 2013
Iguania	Chamaeleo	zeylanicus	Chamaeleo zeylanicus	India, Pakistan…	Ingroup	Asia		HF570447.1		HF570501.1	HF570572.1		HF570672.1			HF570770.1		MVZ 248410	Tolley et al., 2013
Lacertoidea	Colobosaura	modesta	Colobosaura modesta	Backbone	Outgroup		AF420666.1	AF420733.1	EU116506.1		AF420887.1		EU116677.1		JN568324.1	EU108527.1
Iguania	Corytophanes	cristatus	Corytophanes cristatus	Backbone	Outgroup					AF528717.1			AF315390.1		JF804541.1	JF806205.1
Serpentes	Crotaphopeltis	tornieri	Crotaphopeltis tornieri		Outgroup	Africa			AF471093.1	AF428015.1			AF471112.1					CAS168957,R631120	Smíd et al., 2019 Ancient diversification, biogeography, and the role of climatic niche evolution in the Old World cat snakes (Colubridae, Telescopus)
Iguania	Ctenophorus	adelaidensis	Ctenophorus adelaidensis	Backbone	Outgroup					FJ200009.1			DQ340692.1		JF804566.1	JF806192.1
Serpentes	Cylindrophis	ruffus	Cylindrophis ruffus	Backbone	Outgroup		NC_007401.1	NC_007401.1	NC_007401.1	NC_007401.1	NC_007401.1		AF471133.1		EU390915.1	AY662613.1
Serpentes	Daboia	russelii	Daboia russelii	Backbone	Outgroup		GQ225676.1	GQ398147.1	AF471076.1	NC_011391.1	DQ305477.1		AF471156.1		EU390916.1	EU402843.1
Dibamidae	Dibamus	novaeguineae	Dibamus novaeguineae	Backbone	Outgroup			KC621330.1	EU116508.1	FJ195390.1	FJ195390.1		EF450999.1		EU108021.1	EU108529.1
Serpentes	Dipsadoboa	unicolor	Dipsadoboa unicolor		Outgroup	Africa			AF471062.1	AF428017.1			AF471139.1					CAS201660,R631340	Smíd et al., 2019 Ancient diversification, biogeography, and the role of climatic niche evolution in the Old World cat snakes (Colubridae, Telescopus)
Serpentes	Dipsina	multimaculata	Dipsina multimaculata	Africa Outgroup Psammophis	Outgroup	Africa			DQ486357		DQ486332		DQ486181					TM84514	Kelly et al., 2008
Iguania	Dipsosaurus	dorsalis	Dipsosaurus dorsalis	Backbone	Outgroup			KC621331.1	EU116509.1	AF049857.1	U66239.1		AF148705.1	KR026586.1	JF804545.1	FJ356747.1
Serpentes	Echis	borkini	Echis borkini		Ingroup	Arabia	GQ359651.1	GQ359735.1	GQ359486.1		GQ359570.1							WW 2056	Pook et al., 2009
Serpentes	Echis	carinatus	Echis carinatus		Ingroup	Arabia/Asia	GQ359605.1	GQ359690.1	GQ359441.1		EU852301.1					EU852325.1		WW 1613	Pook et al., 2009
Serpentes	Echis	coloratus	Echis coloratus		Ingroup	Africa/Arabia	GQ359628.1	GQ359712.1	GQ359463.1		GQ359547.1							WW 1625	Pook et al., 2009
Serpentes	Echis	jogeri	Echis jogeri		Ingroup	Africa	GQ359648.1	GQ359732.1	GQ359476.1		GQ359560.1							IRD TR 7097	Pook et al., 2009
Serpentes	Echis	khosatzkii	Echis khosatzkii		Ingroup	Arabia	GQ359617.1	GQ359700.1	GQ359450.1		GQ359535.1							WW 1698	Pook et al., 2009
Serpentes	Echis	leucogaster	Echis leucogaster		Ingroup	Africa	GQ359624.1	EU642577.1	GQ359456.1		GQ359541.1							DSMZ 8102	Pook et al., 2009
Serpentes	Echis	ocellatus	Echis ocellatus		Ingroup	Africa	GQ359599.1	GQ359681.1	GQ359431.1		GQ359520.1							DSMZ 407	Pook et al., 2009
Serpentes	Echis	omanensis	Echis omanensis		Ingroup	Arabia	GQ359637.1	EU642581.1	EU642590.1		GQ359558.1							WW 1689	Pook et al., 2009
Serpentes	Echis	pyramidum	Echis pyramidum		Ingroup	Africa	GQ359609.1	GQ359724.1	GQ359475.1		EU624226.1					EU852326.1		WW 1634	Pook et al., 2009
Iguania	Enyalioides	laticeps	Enyalioides laticeps	Backbone	Outgroup					EU586748.1	U66226.1				GU456004.1	AY662593.1
Gekkota	Eublepharis	macularius	Eublepharis macularius	Backbone	Outgroup		NC_033383.1	NC_033383.1	NC_033383.1	NC_033383.1	NC_033383.1	EF534857.1	EU366458.1		GU456020.1	EF534776.1	EF534942.1
Scincoidea	Eumeces	algeriensis	Eumeces algeriensis		Ingroup	Africa	EU278017.1	EU278082.1	EU278249.1				XXXXXXXXX					E1009.4 / SPM001788	Carranza et al., 2008
Scincoidea	Eumeces	schneideri	Eumeces schneideri		Ingroup	Africa/Arabia	EU278004.1	EU278071.1	EU278236.1				XXXXXXXXX					E1009.7 / SPM001791	Carranza et al., 2008
Lacertoidea	Gallotia	bravoana	Gallotia bravoana	Backbone	Outgroup	Africa	AJ272395.1		AJ272396.1				AF435103.1
Lacertoidea	Gallotia	caesaris_cae	Gallotia caesaris caesaris	Backbone	Outgroup		AY151922.1	DQ298684.1	AY151843.1
Lacertoidea	Gallotia	caesaris_gom	Gallotia caesaris gomerae	Backbone	Outgroup		AY151921.1		AY151842.1
Lacertoidea	Gallotia	galloti_eis	Gallotia galloti eisentrauti	Backbone	Outgroup		AY151918.1	DQ298685.1	AY151839.1				AY152002.1
Lacertoidea	Gallotia	galloti_pal	Gallotia galloti palmae	Backbone	Outgroup		AY151920.1	DQ298687.1	AY151841.1				AY152004.1
Lacertoidea	Gallotia	intermedia	Gallotia intermedia	Backbone	Outgroup		AY151923.1	DQ298681.1	AY151844.1				AY152007.1
Lacertoidea	Gallotia	simonyi	Gallotia simonyi	Backbone	Outgroup		AY151924.1	DQ298682.1	AF101219.1				AY152008.1
Iguania	Gambelia	wislizenii	Gambelia wislizenii	Backbone	Outgroup		NC_012831.1	AY217944.1	EU116511.1	NC_012831.1	NC_012831.1		EU116682.1		JF804548.1	AY662600.1
Lacertoidea	Geocalamus	acutus	Geocalamus acutus	Backbone	Outgroup		AB162909.1	FJ441724.1	NC_006285.1	FJ441967.1	NC_006285.1		FJ441784.1		JN568319.1	JN654860.1
Serpentes	Gerrhopilus	mirus	Gerrhopilus mirus	Backbone	Outgroup		AM236345.1	AM236345.1	KT316555.1						GU902566.1	GU902644.1
Anguimorpha	Heloderma	suspectum	Heloderma suspectum	Backbone	Outgroup		NC_008776.1	NC_008776.1	NC_008776.1	AF085603.1	NC_008776.1	HQ426427.1	AY662566.1		GU456012.1	AY662606.1	DQ119635.1
Serpentes	Hemachatus	haemachatus	Hemachatus haemachatus	Africa Outgroup Naja	Outgroup	Africa	U96797.1		AF217821.1										Genbank search / Pyron et al., 2013
Gekkota	Hemidactylus	adensis	Hemidactylus adensis	Jiri	Ingroup	Arabia	KP238276.1		KP238262.1				KP238253.1	KP238246.1		KP238239.1	KP238233.1	BJ10
Gekkota	Hemidactylus	afarensis	Hemidactylus afarensis	Jiri sp9 Africa	Ingroup	Africa	KC818736.1		KC818887.1				KC818792.1	KC818945.1		KC819004.1	KC819064.1	JS216
Gekkota	Hemidactylus	albopunctatus	Hemidactylus albopunctatus	Jiri	Ingroup	Africa	KC818657.1		KC818794.1				KC818745.1	KC818901.1		KC818952.1	KC819017.1	JS207
Gekkota	Hemidactylus	alfarraji	Hemidactylus alfarraji	Jiri Arabia	Ingroup	Arabia	KX263482.1		KX263646.1				KX263624.1	KX263587.1		KX263546.1	KX263522.1	HSA35
Gekkota	Hemidactylus	alkiyumii	Hemidactylus alkiyumii	Jiri	Ingroup	Arabia	JQ957090.1		KC818795.1				JQ957123.1	JQ957244.1		KC818953.1	JQ957401.1	JS2
Gekkota	Hemidactylus	angulatus	Hemidactylus angulatus	Jiri outgroup	Outgroup	Africa	KC818659.1		KC818807.1				KC818747.1	KC818903.1		KC818956.1	KC819018.1	JS123
Gekkota	Hemidactylus	asirensis	Hemidactylus asirensis	Jiri Arabia	Ingroup	Arabia	KX263489.1		KX263655.1				KX263629.1	KX263592.1		KX263553.1	KX263526.1	HSA44
Gekkota	Hemidactylus	awashensis	Hemidactylus awashensis	Jiri sp11 Africa	Ingroup	Africa	KC818723.1		KC818873.1				KC818786.1	KC818939.1		KC818998.1	KC819058.1	JS204
Gekkota	Hemidactylus	barbierii	Hemidactylus barbierii	Jiri	Ingroup	Africa	KU955711.1		KU955717.1				KU955714.1	KU955723.1		KU955727.1	KU955740.1	JS271
Gekkota	Hemidactylus	barodanus	Hemidactylus barodanus	Jiri	Ingroup	Africa	KC818669.1		KC818814.1				KC818750.1	KU955724.1		KU955728.1	KU955741.1	JS211
Gekkota	Hemidactylus	brasilianus	Hemidactylus brasilianus	Luís Brazil	Outgroup	America				EU268351.1		HQ426346.1	HQ426523.1			EU268290.1	HQ426439.1
Gekkota	Hemidactylus	citernii	Hemidactylus citernii	Jiri	Ingroup	Africa	KC818670.1		KC818815.1				KC818751.1	KC818907.1		KC818958.1	KC819022.1	JS203
Gekkota	Hemidactylus	dawudazraqi	Hemidactylus dawudazraqi	Jiri	Ingroup	EasternMed	KC818671.1		HQ833753.1				JQ957161.1	JQ957299.1		KC818960.1	JQ957423.1	Hd52
Gekkota	Hemidactylus	dracaenacolus	Hemidactylus dracaenacolus	Jiri	Ingroup	Arabia	JQ982781.1		JQ982889.1				KC818752.1	JQ982643.1		KU955729.1	KC819023.1	IBES2604
Gekkota	Hemidactylus	fasciatus	Hemidactylus fasciatus	Luís Africa	Outgroup					EU268371.1		JQ945683.1	JQ945577.1			JQ945311.1	JQ945470.1
Gekkota	Hemidactylus	festivus	Hemidactylus festivus	Jiri	Ingroup	Arabia	JQ957096.1		KC818816.1				JQ957125.1	KC818909.1		KC818961.1	JQ957409.1	JS1
Gekkota	Hemidactylus	flaviviridis	Hemidactylus flaviviridis	Jiri outgroup Africa/Arabia	Outgroup	Asia	KC818676.1		KC818822.1				JQ957126.1	JQ957253.1		KC818965.1	KC819026.1	JS111
Gekkota	Hemidactylus	forbesii	Hemidactylus forbesii	Jiri	Ingroup	Arabia	JQ982786.1		JQ982894.1				KC818756.1	JQ982647.1		KU955730.1	JQ957425.1	IBE5432
Gekkota	Hemidactylus	foudaii	Hemidactylus foudaii	Jiri	Ingroup	Africa	KC818677.1		KU955720.1				KC818757.1	KC818912.1		KC818968.1	KC819029.1	JS151
Gekkota	Hemidactylus	frenatus	Hemidactylus frenatus	Luís all the world	Outgroup							EF534897.1	EF534940.1				EF534982.1
Gekkota	Hemidactylus	funaiolii	Hemidactylus funaiolii	Jiri	Ingroup	Africa	KC818678.1		KC818827.1				KC818758.1	KC818913.1		KC818969.1	KC819030.1	JS196
Gekkota	Hemidactylus	granchii	Hemidactylus granchii	Jiri	Ingroup	Africa	KC818679.1		KC818828.1				JQ957138.1	KC818914.1		KC818970.1	KC819031.1	JS214
Gekkota	Hemidactylus	granosus	Hemidactylus granosus		Ingroup	Africa/Arabia	JQ957071.1		JQ957216.1				JQ957148.1	JQ957282.1			JQ957409.1	Sher10660	Smíd et al., 2013 Two newly recognized species
Gekkota	Hemidactylus	granti	Hemidactylus granti	Jiri	Ingroup	Arabia	JQ982788.1		JQ982902.1				KC818759.1	JQ982652.1		KU955732.1	KC819023.1	IBES5307
Gekkota	Hemidactylus	hajarensis	Hemidactylus hajarensis	Jiri	Ingroup	Arabia	JQ957101.1		KC818831.1				JQ957128.1	KC818915.1		KC818972.1	JQ957419.1	JS98
Gekkota	Hemidactylus	homoeolepis	Hemidactylus homoeolepis	Jiri	Ingroup	Arabia	JQ957059.1		JQ957193.1				JQ957132.1	JQ957263.1		KJ189938.1	JQ957422.1	S3399
Gekkota	Hemidactylus	imbricatus	Hemidactylus imbricatus	Luís Pakistan	Outgroup	Asia/Oceania				EU268354.1		HQ426416.1	HQ426587.1			HM559703.1	HQ426506.1
Gekkota	Hemidactylus	inexpectatus	Hemidactylus inexpectatus	Jiri	Ingroup	Arabia	JQ957067.1		JQ957207.1				JQ957140.1	JQ957275.1		KU955733.1	JQ957426.1	S2166
Gekkota	Hemidactylus	inintellectus	Hemidactylus inintellectus	Jiri	Ingroup	Arabia	JQ982802.1		JQ982922.1				KC818766.1	JQ982673.1		KU955734.1	KC819035.1	IBES5068
Gekkota	Hemidactylus	isolepis	Hemidactylus isolepis	Jiri	Ingroup	Africa	KC818680.1		KC818835.1				KC818769.1	KC818917.1		KC818974.1	KC819036.1	JS202
Gekkota	Hemidactylus	jumailiae	Hemidactylus jumailiae	Jiri	Ingroup	Arabia	KC818682.1		KC818837.1				KC818770.1	KC818918.1		KC818975.1	KC819038.1	JS53
Gekkota	Hemidactylus	kurdicus	Hemidactylus kurdicus	Jiri	Ingroup	Asia/Oceania	MG549189.1		MG550119.1									PHIM1176
Gekkota	Hemidactylus	laevis	Hemidactylus laevis	Jiri	Ingroup	Africa	MN536778		MN538003				MN538050	MN538095		MN538132	MN538172	JS368	Smid etal 2019 - Phylogeny and Systematic Revision of the Gecko Genus Hemidactylus from the Horn of Africa
Gekkota	Hemidactylus	lanzai	Hemidactylus lanzai	Jiri sp10	Ingroup	Africa	KC818716.1		KC818871.1				KC818769.1	KC818937.1		KC818997.1	KC819056.1	JS181
Gekkota	Hemidactylus	lavadeserticus	Hemidactylus lavadeserticus	Jiri	Ingroup	EasternMed	KC818683.1		HQ833743.1				JQ957161.1	KC818919.1		KC818976.1	KC819039.1	Hd70
Gekkota	Hemidactylus	lemurinus	Hemidactylus lemurinus	Jiri	Ingroup	Arabia	JQ957113.1		KC818839.1				JQ957137.1	KC818920.1		KC818977.1	JQ957423.1	JS11
Gekkota	Hemidactylus	longicephalus	Hemidactylus longicephalus	Luís Africa	Outgroup	Africa				HM559637.1		HQ426369.1	HQ426544.1			HQ426289.1	HQ426460.1
Gekkota	Hemidactylus	luqueorum	Hemidactylus luqueorum	Jiri	Ingroup	Arabia	JQ957069.1		JQ957212.1				JQ957143.1	JQ957279.1			JQ957429.1	AO46
Gekkota	Hemidactylus	mabouia	Hemidactylus mabouia	Jiri outgroup	Outgroup	Africa	KC818685.1		KC818840.1				KC818771.1	KC818922.1		KC818979.1	KC819040.1	JS173
Gekkota	Hemidactylus	macropholis	Hemidactylus macropholis	Jiri	Ingroup	Africa	KU955713.1		KU955719.1				KU955716.1	KU955726.1		KU955735.1	KU955743.1	JS226
Gekkota	Hemidactylus	mandebensis	Hemidactylus mandebensis	Jiri	Ingroup	Arabia	KC818732.1		KC818883.1				KC818790.1	KP238244.1		KP238241.1	JQ957409.1	JS27
Gekkota	Hemidactylus	masirahensis	Hemidactylus masirahensis	Jiri	Ingroup	Arabia	JQ957063.1		JQ957204.1				JQ957139.1	JQ957272.1		KU955736.1	JQ957425.1	S7710
Gekkota	Hemidactylus	mindiae	Hemidactylus mindiae	Jiri	Ingroup	EasternMed	KC818686.1		HQ833747.1				JQ957128.1			KC818980.1	JQ957423.1	Hd22
Gekkota	Hemidactylus	minutus	Hemidactylus minutus	Jiri	Ingroup	Arabia	JQ957057.1		JQ957197.1				JQ957136.1	JQ957262.1		KJ189962.1	JQ957422.1	S7966
Gekkota	Hemidactylus	montanus	Hemidactylus montanus	Jiri	Ingroup	Arabia	KC818688.1		KC818900.1				KC818750.1	KC818951.1		KC819016.1	KC819070.1	JS52
Gekkota	Hemidactylus	ophiolepis	Hemidactylus ophiolepis	Jiri	Ingroup	Africa	KC818689.1		KC818841.1				KC818772.1	KC818923.1		KC818982.1	KC819042.1	JS215
Gekkota	Hemidactylus	ophiolepoides	Hemidactylus ophiolepoides	Jiri	Ingroup	Africa	MN536783		MN538014				MN538060	MN538102		MN538145	MN538180	JS334	Smid etal 2019 - Phylogeny and Systematic Revision of the Gecko Genus Hemidactylus from the Horn of Africa
Gekkota	Hemidactylus	oxyrhinus	Hemidactylus oxyrhinus	Jiri	Ingroup	Arabia	JQ982810.1		JQ982935.1				KC818773.1	JQ982677.1		KU955737.1	JQ957425.1	IBE5394
Gekkota	Hemidactylus	palaichthus	Hemidactylus palaichthus	Luís America	Outgroup					EU268368.1		HQ426373.1	HQ426548.1			EU268307.1	HQ426464.1
Gekkota	Hemidactylus	pauciporosus	Hemidactylus pauciporosus	Jiri	Ingroup	Africa	DQ120379.1		DQ120208.1				JQ957138.1	JQ957270.1			JQ957424.1	CAS227511
Gekkota	Hemidactylus	paucituberculatus	Hemidactylus paucituberculatus	Jiri	Ingroup	Arabia	JQ957072.1		JQ957217.1				JQ957150.1	JQ957287.1		KU955738.1	JQ957425.1	S7646
Gekkota	Hemidactylus	persicus	Hemidactylus persicus	Jiri	Ingroup	Asia	KC818691.1		KC818842.1				KC818775.1	KC818924.1		KC818983.1	KC819044.1	JS103
Gekkota	Hemidactylus	platycephalus	Hemidactylus platycephalus	Jiri	Outgroup	Africa	KC818693.1		KC818845.1				KC818776.1	KC818926.1		KC818985.1	KC819045.1	JS169
Gekkota	Hemidactylus	platyurus	Hemidactylus platyurus	Luís Asia	Outgroup	Asia/Oceania						HQ426353.1	HQ426530.1			HQ426273.1	HQ426446.1
Gekkota	Hemidactylus	pumilio	Hemidactylus pumilio	Jiri	Ingroup	Arabia	JQ982817.1		JQ982948.1				KC818777.1	JQ982693.1		KU955739.1	KC819047.1	IBES5021
Gekkota	Hemidactylus	robustus	Hemidactylus robustus	Jiri	Ingroup	Africa/Arabia	KC818696.1		KC818847.1				KC818778.1	KC818927.1		KC818987.1	JQ957409.1	JS101
Gekkota	Hemidactylus	ruspolii	Hemidactylus ruspolii	Jiri	Outgroup	Africa	KC818706.1		KC818860.1				KC818782.1	KC818931.1			KC819052.1	JS177
Gekkota	Hemidactylus	saba	Hemidactylus saba	Jiri	Ingroup	Arabia	KF647567.1		KF647579.1				KF647573.1	KF647586.1			KF647605.1	BJ28
Gekkota	Hemidactylus	shihraensis	Hemidactylus shihraensis	Jiri	Ingroup	Arabia	KC818710.1		KU955721.1				KC818783.1	KC818932.1		KC818990.1	KC819053.1	JS16
Gekkota	Hemidactylus	sinaitus	Hemidactylus sinaitus	Jiri	Ingroup	Africa	KC818712.1		KC818866.1				JQ957164.1	KC818935.1		KC818993.1	JQ957446.1	JS146
Gekkota	Hemidactylus	smithi	Hemidactylus smithi	Jiri outgroup	Outgroup	Africa	KC818715.1		KC818870.1				KC818785.1	KC818936.1		KC818996.1	KC819055.1	JS208
Gekkota	Hemidactylus	somalicus	Hemidactylus somalicus	Jiri	Ingroup	Africa	MN536787		MN538018				MN538066	MN538108		MN538129	MN538186	JS402	Smid etal 2019 - Phylogeny and Systematic Revision of the Gecko Genus Hemidactylus from the Horn of Africa
Gekkota	Hemidactylus	squamulatus	Hemidactylus squamulatus	Jiri	Ingroup	Africa	KC818739.1		KU955722.1				JQ957149.1	KC818946.1		KC819005.1	KC819065.1	JS183
Gekkota	Hemidactylus	triedrus	Hemidactylus triedrus	Luís India	Outgroup					HM559649.1		HQ426375.1	HQ426550.1			HM559715.1	HQ426466.1
Gekkota	Hemidactylus	turcicus	Hemidactylus turcicus	Jiri	Ingroup	Africa/EasternMed	KC818741.1		HQ833717.1				JQ957162.1	JQ957301.1		KC819008.1	KC819067.1	Hd34
Gekkota	Hemidactylus	ulii	Hemidactylus ulii	Jiri sp4 Arabia	Ingroup	Arabia	KC818725.1		KC818874.1				KC818787.1	KC818940.1		KC818999.1	KC819059.1	JS17
Gekkota	Hemidactylus	yerburii	Hemidactylus yerburii	Jiri	Ingroup	Arabia	JQ957086.1		KC818894.1				JQ957167.1	JQ957306.1		KC819013.1	JQ957447.1	JS40
Serpentes	Hemorrhois	algirus	Hemorrhois algirus	Africa	Outgroup	Africa	AY039149.1		AY486911.1				AY486935.1						Smíd et al., 2015
Serpentes	Hemorrhois	hippocrepis	Hemorrhois hippocrepis	Africa	Outgroup	Africa	DQ451992.1		DQ451987.1				AY486940.1						Smíd et al., 2015
Serpentes	Hemorrhois	nummifer	Hemorrhois nummifer	Africa	Outgroup	Africa	AY039163.1	AY376771.1					AY376800.1						Smíd et al., 2015
Serpentes	Hemorrhois	ravergieri	Hemorrhois ravergieri	Jordan (but it's not Arabian; rather eastern Mediterranean)	Outgroup	EasternMed	AY039131.1		AY486920.1				AY486944.1						Smíd et al., 2015
Serpentes	Homalopsis	buccata	Homalopsis buccata	Backbone	Outgroup	Asia/Oceania	EF395892.1	EF395868.1	EF395917.1				EF395940.1		EU390922.1		EF144097.1
Serpentes	Homoroselaps	lacteus	Homoroselaps lacteus	Africa Outgroup Atractaspis	Outgroup	Africa			MK621632.1		MK621576.1		MK621677.1			MK621524.1		﻿PEM R17129	Portillo et al., 2019
Iguania	Hydrosaurus	amboinensis	Hydrosaurus amboinensis	Backbone	Outgroup	Asia/Oceania	AB475096.1	NC_014178.1	NC_014178.1	NC_014178.1	NC_014178.1
Iguania	Intellagama	lesueurii	Intellagama lesueurii	Backbone	Outgroup	Asia/Oceania	AB031974.1	AB031991.1		AF128463.1			DQ340689.1		JF804562.1	AY662581.1
Iguania	Kinyongia	fischeri	Kinyongia fischeri	Outgroup Chamaeleo	Outgroup	Africa	EF222188	EF222188	EF222188	EF222188	EF222188								Macey et al., 2008
Anguimorpha	Lanthanotus	borneensis	Lanthanotus borneensis	Backbone	Outgroup	Asia/Oceania				AY662537.1			AY662564.1		GU456015.1	AY662609.1
Iguania	Leiocephalus	barahonensis	Leiocephalus barahonensis	Backbone	Outgroup	America	U39564.2	KU710307.1	KU710319.1	EF591774.1			DQ119594.1		JF804551.1	HQ876439.1	DQ119640.1
Iguania	Leiolepis	belliana	Leiolepis belliana	Backbone	Outgroup	Asia/Oceania	AB537554.1	AB537554.1		AB537554.1	AB537554.1		FJ984253.1		JF804552.1	AY662587.1
Serpentes	Liotyphlops	albirostris	Liotyphlops albirostris	Backbone	Outgroup	America	Z46461.1	AF366762.1	AF544672.1				AF544727.1			EU402853.1	FJ433890.1
Serpentes	Loxocemus	bicolor	Loxocemus bicolor	Backbone	Outgroup	America	AF512737.1	AF512737.1	AY099993.1				AY099969.1		FJ434072.1	DQ465574.1	FJ433897.1
Serpentes	Lytorhynchus	diadema	Lytorhynchus diadema		Outgroup	Africa/Arabia	KX909261.1	KX909295.1	KX909326.1				KX909364.1					SPM002589	Tamar et al., 2016
Serpentes	Lytorhynchus	maynardi	Lytorhynchus maynardi		Outgroup	Asia/Oceania	KX909284.1	KX909316.1	KX909343.1				KX909366.1					MVZ234499	Tamar et al., 2016
Serpentes	Macrovipera	lebetina	Macrovipera lebetina	Backbone Eastern mediterranean	Outgroup		KX694561.1	KX694652.1	AJ275713.1		DQ897729.1		KX694785.1		KX695028.1	KX695096.1
Serpentes	Malayopython	reticulatus	Malayopython reticulatus	Backbone	Outgroup	Asia/Oceania	Z46448.1	EF545062.1	U69860.1				AF544675.1		FJ434074.1	EU624119.1	FJ433899.1
Serpentes	Malpolon	insignitus	Malpolon insignitus		Ingroup	Africa	DQ451951.1		DQ451887.1									E14053.4	Carranza et al., 2006
Serpentes	Malpolon	moilensis	Malpolon moilensis		Ingroup	Africa/Arabia	AY643313.1	AY643355.1	AY643397.1		DQ486309.1		DQ486157.1					E1110.16 / HLMD	Carranza et al., 2004 / Kelly et al., 2009
Serpentes	Malpolon	monspessulanus	Malpolon monspessulanus		Ingroup	Africa	AY643312.1	AY643354.1	AY643396.1									E2509.15	Carranza et al., 2004
Lacertoidea	Mesalina	adramitana	Mesalina adramitana		Ingroup	Arabia	MK533819.1	MK533891.1	MK551691.1			MK551568.1	MK551589.1	MK551616.1		MK551675.1		CN1	SimóRiudalbas et al., 2019
Lacertoidea	Mesalina	arnoldi	Mesalina arnoldi		Ingroup	Arabia	MH039914.1	MH039966.1	MH040007.1					MH040051.1				JEM4	SimóRiudalbas et al., 2019
Lacertoidea	Mesalina	austroarabica	Mesalina austroarabica		Ingroup	Arabia	MK533828.1	MK533929.1	MK551727.1			MK551575.1	MK551598.1	MK551656.1				CN11196	SimóRiudalbas et al., 2019
Lacertoidea	Mesalina	ayunensis	Mesalina ayunensis		Ingroup	Arabia	MK533832.1	MK533899.1	MK551692.1				MK551591.1	MK551624.1		MK551677.1		JIR104	SimóRiudalbas et al., 2019
Lacertoidea	Mesalina	bahaeldini	Mesalina bahaeldini		Ingroup	Arabia/EasternMed	MH039937.1	MH039979.1	MH040030.1					MH040071.1				S2496	SimóRiudalbas et al., 2019
Lacertoidea	Mesalina	balfouri	Mesalina balfouri		Ingroup	Arabia	KY967178.1	KY967118.1	KY967146.1			MK551560.1	KY967083.1	KY967101.1		MK551667.1		S5650	SimóRiudalbas et al., 2019
Lacertoidea	Mesalina	bernoullii	Mesalina bernoullii		Ingroup	Arabia/EasternMed	KY967196.1	KY967140.1	KY967171.1			MK551572.1	MK551596.1					Sherif10708	SimóRiudalbas et al., 2019
Lacertoidea	Mesalina	brevirostris	Mesalina brevirostris		Ingroup	Arabia	KY967187.1	KY967128.1	KY967153.1			MK551570.1	KY967087.1	KY967109.1		MK551679.1		SPM001455U	SimóRiudalbas et al., 2019
Lacertoidea	Mesalina	guttulata	Mesalina guttulata		Ingroup	Africa	MH039947.1	MH039997.1	MH040040.1					MH040079.1				SPM002367(7)	SimóRiudalbas et al., 2019
Lacertoidea	Mesalina	kuri	Mesalina kuri		Ingroup	Arabia	MK533836.1	MK533880.1	MK551682.1			MK551563.1	MK551584.1	MK551605.1		MK551670.1		S5169	SimóRiudalbas et al., 2019
Lacertoidea	Mesalina	martini	Mesalina martini		Ingroup	Africa	MH039952.1	KM410953.1	KM411105.1					MH040084.1				NHMC80.3.166.2	SimóRiudalbas et al., 2019
Lacertoidea	Mesalina	microlepis	Mesalina microlepis		Ingroup	EasternMed	KY967184.1	KY967122.1	KY967149.1				KY967089.1	KY967105.1				L32	SimóRiudalbas et al., 2019
Lacertoidea	Mesalina	olivieri	Mesalina olivieri		Ingroup	Africa	MH039953.1	MH040000.1	MH040045.1					MH040085.1				S5404	SimóRiudalbas et al., 2019
Lacertoidea	Mesalina	pasteuri	Mesalina pasteuri		Ingroup	Africa	MK533857.1	MK533925.1	MK551722.1					MK551651.1				RIM113	SimóRiudalbas et al., 2019
Lacertoidea	Mesalina	rubropunctata	Mesalina rubropunctata		Ingroup	Africa	KY967180.1	KY967120.1	KY967148.1					KY967103.1				SUD12/201057	SimóRiudalbas et al., 2019
Lacertoidea	Mesalina	saudiarabica	Mesalina saudiarabica		Ingroup	Arabia	KY967182.1						KY967086.1	KY967104.1				912	SimóRiudalbas et al., 2019
Lacertoidea	Mesalina	simoni	Mesalina simoni		Ingroup	Africa	MK533863.1	MK533926.1	MK551724.1					MK551652.1				MC57Me1	SimóRiudalbas et al., 2019
Lacertoidea	Mesalina	watsonana	Mesalina watsonana		Ingroup	Asia/Oceania	MK533868.1	MK533901.1	MK551694.1					MK551626.1				IR001	SimóRiudalbas et al., 2019
Serpentes	Naja	anchietae	Naja anchietae		Ingroup	Africa			GQ387114.1		GQ387085.1							WW591	Trape et al., 2009
Serpentes	Naja	annulata	Naja annulata		Ingroup	Africa			AF217829.1	AY058998.1	AY058970.1		AY058925.1					HLMD RA1607	Kelly et al., 2009
Serpentes	Naja	annulifera	Naja annulifera		Ingroup	Africa	GQ359667.1	GQ359753.1	GQ359504.1		GQ359586.1		MH122707.1					WW 881	Pook et al., 2009
Serpentes	Naja	arabica	Naja arabica		Ingroup	Arabia	GQ359663.1	GQ359749.1	GQ359500.1		GQ359582.1							WW 1681	Pook et al., 2009
Serpentes	Naja	ashei	Naja ashei		Ingroup	Africa	GQ359656.1	GQ359742.1	GQ359493.1		GQ359575.1							WW 1430	Pook et al., 2009
Serpentes	Naja	atra	Naja atra	Asia	Ingroup	Asia/Oceania	KX694544.1	EF413644.1	KU363806.1		KU527542.1		KX694797.1					Quimera	Genbank search / Alencar et al., 2016
Serpentes	Naja	guineensis	Naja guineensis		Ingroup	Africa			MH337582.1		MH337388.1							WW2493	Wuster et al., 2018
Serpentes	Naja	haje	Naja haje		Ingroup	Africa	GQ359662.1	GQ359748.1	GQ359499.1		GQ359581.1							WW 1078	Pook et al., 2009
Serpentes	Naja	kaouthia	Naja kaouthia		Ingroup	Asia/Oceania	EU624235.1	GQ359757.1	GQ359507.1		EU624209.1							WW 585	Pook et al., 2009
Serpentes	Naja	katiensis	Naja katiensis		Ingroup	Africa	GQ359657.1	GQ359743.1	GQ359494.1		GQ359576.1							WW 1540	Pook et al., 2009
Serpentes	Naja	mandalayensis	Naja mandalayensis		Ingroup	Asia/Oceania			AF155211.1										Slowinski,J.B. and Wuster,W. 2000
Serpentes	Naja	melanoleuca	Naja melanoleuca		Ingroup	Africa			MH337583.1		MH337389.1							WW182	Wuster et al., 2018
Serpentes	Naja	mossambica	Naja mossambica		Ingroup	Africa	GQ359658.1	GQ359744.1	GQ359495.1		GQ359577.1							WW 191	Pook et al., 2009
Serpentes	Naja	multifasciata	Naja multifasciata	Africa	Ingroup	Africa				AY058996.1	AY058985.1		AY058941.1						Genbank search
Serpentes	Naja	naja	Naja naja		Ingroup	Asia/Oceania	EU624236.1	GQ359756.1	GQ359506.1		AY713378.1							WW 595	Pook et al., 2009
Serpentes	Naja	nigricincta	Naja nigricincta		Ingroup	Africa			DQ897752.1		DQ897709.1							WW879	Wuster et al., 2007
Serpentes	Naja	nigricollis	Naja nigricollis		Ingroup	Africa	EU624237.1	GQ359754.1	GQ359505.1		AY713377.1							WW 1074	Pook et al., 2009
Serpentes	Naja	nivea	Naja nivea		Ingroup	Africa	EU624238.1	GQ359755.1	AF217827.1		AY058983.1								Pook et al., 2009
Serpentes	Naja	nubiae	Naja nubiae	Africa	Ingroup	Africa	GQ359660.1	GQ359746.1	GQ359497.1		GQ359579.1							WW 837	Pook et al., 2009
Serpentes	Naja	pallida	Naja pallida		Ingroup	Africa	GQ359659.1	GQ359745.1	GQ359496.1		GQ359578.1							WW 1080	Pook et al., 2009
Serpentes	Naja	peroescobari	Naja peroescobari		Ingroup	Africa			MH337634.1		MH337440.1							WW1197	Wuster et al., 2018
Serpentes	Naja	savannula	Naja savannula		Ingroup	Africa			MH337599.1		MH337405.1							WW3755	Wuster et al., 2018
Serpentes	Naja	senegalensis	Naja senegalensis		Ingroup	Africa			GQ387112.1		GQ387083.1							WW2018	Trape et al., 2009
Serpentes	Naja	siamensis	Naja siamensis	Asia	Ingroup	Asia/Oceania	JN687926.1	JN687927.1	AF155214.1										Pyron et al., 2013
Serpentes	Naja	sputatrix	Naja sputatrix		Ingroup	Asia/Oceania			DQ897734.1		DQ897691.1							WW584	Wuster et al., 2007
Serpentes	Naja	subfulva	Naja subfulva		Ingroup	Africa			MH337605.1		MH337411.1							WW1088	Wuster et al., 2018
Serpentes	Naja	sumatrana	Naja sumatrana	Asia	Ingroup	Asia/Oceania	JN687928.1	JN687929.1	AB920240.1										Genbank search
Scincoidea	Namazonurus	namaquensis	Namazonurus namaquensis	Backbone	Outgroup	Africa	HQ167104	HQ167215	EU116507		KC621496		AY217848		EU108020	EU108528
Gekkota	Naultinus	gemmeus	Naultinus gemmeus	Backbone	Outgroup	Asia/Oceania		GU459962		GU459764		JQ945699	JQ945592			GU459361	JQ945486
Gekkota	Oedodera	marmorata	Oedodera marmorata	Backbone	Outgroup	Asia/Oceania		GU460146		GU459947	JQ398455	JQ945701	JQ945594			GU459546	JQ945488
Lacertoidea	Omanosaura	jayakari	Omanosaura jayakari	Outgroup MesalinaAcanthodactylus	Outgroup	Arabia	AF080350	AF080352	AF080351				EF632277			EF632234			Pyron et al., 2013
Lacertoidea	Ophisops	elegans	Ophisops elegans	Eastern Mediterranean Outgroup Acanthodactylus	Outgroup				FJ416172		KJ652838		EF632278			EF632235	JX963054		Pyron et al., 2013
Serpentes	Pareas	carinatus	Pareas carinatus	Backbone	Outgroup	Asia/Oceania	AF544773	AF544802	JQ598940		JF827653		AF544692		FJ434086		EF144096
Iguania	Petrosaurus	mearnsi	Petrosaurus mearnsi	Backbone	Outgroup	America	L40444	L41450	EF653316	JN648436	AF210354				JF804557
Gekkota	Phelsuma	inexpectata	Phelsuma inexpectata	Backbone	Outgroup	Africa	AY221291	FJ829917	FJ830003	JN393939			FJ830087				FJ830270
Gekkota	Phelsuma	ornata	Phelsuma ornata	Backbone	Outgroup	Africa	AY221323	FJ829948	FJ830033	EU423282			FJ830118				FJ830301
Iguania	Phrynosoma	cornutum	Phrynosoma cornutum	Backbone	Outgroup	America	DQ385390	L41453	AY141087	DQ385344	AY141049		AY987989		KR360082	FJ356738
Iguania	Phymaturus	palluma	Phymaturus palluma	Backbone	Outgroup	America	KT203839		KT203834	AF099216			JX969520		JF804560	JF806209
Iguania	Plica	plica	Plica plica	Backbone	Outgroup	America	AB218961	AB218961	AB218961	AF528748	AB218961		EF615737		JF804573	FJ356742
Lacertoidea	Podarcis	lilfordi	Podarcis lilfordi	Backbone	Outgroup	Europe	AF133447	KX658188	AF052639	EU006763			EF679323	JX126668
Lacertoidea	Podarcis	pityusensis	Podarcis pityusensis	Backbone	Outgroup	Europe	EF694768	KX658227	AF052640	EU006764			EF679328	JX126689
Iguania	Pogona	vitticeps	Pogona vitticeps	Backbone	Outgroup	Asia/Oceania	AB166795	AB166795	NC_006922	AB166795	AB166795		DQ340691		JF804563	JF806200
Iguania	Polychrus	marmoratus	Polychrus marmoratus	Backbone	Outgroup	America	NC_012839	NC_012839	NC_012839	NC_012839	NC_012839		AY987983		JF804564	FJ356748
Serpentes	Porthidium	arcosae	Porthidium arcosae	Backbone	Outgroup	America	EU624241	EU624275	AF292575		AF292613
Serpentes	Porthidium	nasutum	Porthidium nasutum	Backbone	Outgroup	America	AF057204	EU624277	DQ061210		U41887		KX694790		KX694988
Gekkota	Pristurus	abdelkuri	Pristurus abdelkuri		Ingroup	Arabia	KJ849839.1					KJ849917.1	KJ849973.1	XXXXXXXXX		KJ850033.1	KJ850108.1	S2627	Marc
Gekkota	Pristurus	adrarensis	Pristurus adrarensis		Ingroup	Africa	KJ849842.1					KJ849919.1	KJ849975.1	XXXXXXXXX		KJ850035.1	KJ850110.1	T660	Marc
Gekkota	Pristurus	carteri	Pristurus carteri		Ingroup	Arabia	KJ849847.1					KJ849924.1	KJ849979.1	XXXXXXXXX		KJ850040.1	KJ850115.1	S7641	Marc
Gekkota	Pristurus	celerrimus	Pristurus celerrimus		Ingroup	Arabia	KJ849852.1					KJ849929.1	KJ849982.1	XXXXXXXXX		KJ850045.1	KJ850120.1	S7852	Marc
Gekkota	Pristurus	collaris	Pristurus collaris		Ingroup	Arabia	KJ849856.1					KJ849932.1	KJ849985.1	XXXXXXXXX		XXXXXXXXX	KJ850123.1	S3548	Marc
Gekkota	Pristurus	crucifer	Pristurus crucifer		Ingroup	Africa/Arabia	KJ849859.1					KJ849935.1	KJ849986.1	XXXXXXXXX		KJ850050.1	KJ850125.1	S3209	Marc
Gekkota	Pristurus	flavipunctatus	Pristurus flavipunctatus		Ingroup	Africa	XXXXXXXXX					XXXXXXXXX	XXXXXXXXX	XXXXXXXXX		XXXXXXXXX	XXXXXXXXX	BEV9012	Marc
Gekkota	Pristurus	gallagheri	Pristurus gallagheri		Ingroup	Arabia	KJ849875.1					XXXXXXXXX	KJ849996.1	XXXXXXXXX		KJ850065.1	KJ850138.1	S7271	Marc
Gekkota	Pristurus	guichardi	Pristurus guichardi		Ingroup	Arabia	KJ849877.1					KJ849941.1	KJ849997.1	XXXXXXXXX		KJ850067.1	KJ850140.1	S4223	Marc
Gekkota	Pristurus	insignis	Pristurus insignis		Ingroup	Arabia	XXXXXXXXX					XXXXXXXXX	XXXXXXXXX	XXXXXXXXX		XXXXXXXXX	XXXXXXXXX	S5255	Marc
Gekkota	Pristurus	insignoides	Pristurus insignoides		Ingroup	Arabia	KJ849880.1					KJ849944.1	KJ850000.1	XXXXXXXXX		KJ850070.1	KJ850143.1	S5299	Marc
Gekkota	Pristurus	masirahensis	Pristurus masirahensis		Ingroup	Arabia	KJ849882.1					KJ849946.1	KJ850002.1	XXXXXXXXX		KJ850072.1	KJ850145.1	S1857	Marc
Gekkota	Pristurus	minimus	Pristurus minimus		Ingroup	Arabia	KJ849883.1					KJ849947.1	KJ850003.1	XXXXXXXXX		KJ850073.1	KJ850146.1	S7690	Marc
Gekkota	Pristurus	obsti	Pristurus obsti		Ingroup	Arabia	KJ849886.1					KJ849950.1	KJ850006.1	XXXXXXXXX		KJ850076.1	KJ850149.1	S5223	Marc
Gekkota	Pristurus	ornithocephalus	Pristurus ornithocephalus		Ingroup	Arabia	MW198197					MW204521		MW204546		MW204560	MW204565	JEM646	Marc, Smid - Arabia paper
Gekkota	Pristurus	phillipsii	Pristurus phillipsii		Ingroup	Africa	XXXXXXXXX					XXXXXXXXX	XXXXXXXXX	XXXXXXXXX		XXXXXXXXX	XXXXXXXXX	CN12701	Marc
Gekkota	Pristurus	popovi	Pristurus popovi		Ingroup	Arabia	KJ849887.1						XXXXXXXXX	XXXXXXXXX		KJ850077.1	KJ850150.1	S10421	Marc
Gekkota	Pristurus	rupestris	Pristurus rupestris		Ingroup	Arabia	KY023490					XXXXXXXXX	XXXXXXXXX	XXXXXXXXX		XXXXXXXXX	XXXXXXXXX	S7477	Marc
Gekkota	Pristurus	samhaensis	Pristurus samhaensis		Ingroup	Arabia	KJ849910.1					KJ849965.1	KJ850025.1	XXXXXXXXX		KJ850101.1	KJ850173.1	S2705	Marc
Gekkota	Pristurus	sokotranus	Pristurus sokotranus		Ingroup	Arabia	KJ849911.1					KJ849966.1	KJ850026.1	XXXXXXXXX		KJ850102.1	KJ850174.1	S5065	Marc
Gekkota	Pristurus	somalicus	Pristurus somalicus		Ingroup	Africa	KJ849915.1					KJ849971.1	KJ850031.1	XXXXXXXXX		KJ850106.1	KJ850179.1	S7969	Marc
Gekkota	Pristurus	sp1	Pristurus sp1		Ingroup	Arabia	KJ849898.1					KJ849959.1	KJ850015.1	XXXXXXXXX		KJ850089.1	KJ850162.1	JEM456	Marc
Gekkota	Pristurus	sp10	Pristurus sp10		Ingroup	Arabia	XXXXXXXXX					XXXXXXXXX	XXXXXXXXX	XXXXXXXXX		XXXXXXXXX	XXXXXXXXX	JEM443	Marc
Gekkota	Pristurus	sp11	Pristurus sp11		Ingroup	Arabia	KJ849867					XXXXXXXXX	XXXXXXXXX	XXXXXXXXX		KJ850058	KJ850131	JEM169	Marc
Gekkota	Pristurus	sp12	Pristurus sp12		Ingroup	Arabia	XXXXXXXXX					XXXXXXXXX	XXXXXXXXX	XXXXXXXXX		XXXXXXXXX	XXXXXXXXX	S3501	Marc
Gekkota	Pristurus	sp2	Pristurus sp2		Ingroup	Arabia	KY023688					XXXXXXXXX	XXXXXXXXX	XXXXXXXXX		XXXXXXXXX	XXXXXXXXX	S7186b	Marc
Gekkota	Pristurus	sp3	Pristurus sp3		Ingroup	Arabia	KY023386					XXXXXXXXX	KY023920	KY023964		KY024038	KY024111	CN133	Marc
Gekkota	Pristurus	sp4	Pristurus sp4		Ingroup	Arabia	KY023453					MW204526	KY023953	KY023979		KY024044	KY024117	S7257	Marc, Smid - Arabia paper
Gekkota	Pristurus	sp5	Pristurus sp5		Ingroup	Arabia	KY023770					XXXXXXXXX	XXXXXXXXX	XXXXXXXXX		XXXXXXXXX	XXXXXXXXX	S1645	Marc
Gekkota	Pristurus	sp6	Pristurus sp6		Ingroup	Africa	XXXXXXXXX					XXXXXXXXX	XXXXXXXXX	XXXXXXXXX		XXXXXXXXX	XXXXXXXXX	CN12693	Marc
Gekkota	Pristurus	sp7	Pristurus sp7		Ingroup	Africa	XXXXXXXXX					XXXXXXXXX	XXXXXXXXX	XXXXXXXXX		XXXXXXXXX	XXXXXXXXX	CN12695	Marc
Gekkota	Pristurus	sp8	Pristurus sp8		Ingroup	Africa	XXXXXXXXX					XXXXXXXXX	XXXXXXXXX	XXXXXXXXX		XXXXXXXXX	XXXXXXXXX	MVZ242768	Marc
Gekkota	Pristurus	sp9	Pristurus sp9		Ingroup	Arabia	XXXXXXXXX					XXXXXXXXX		XXXXXXXXX		XXXXXXXXX	XXXXXXXXX	JEM241	Marc
Lacertoidea	Psammodromus	algirus	Psammodromus algirus	Backbone	Outgroup	Africa	AY151914	DQ298675	AY151835	DQ150391	DQ150380	KX080994	AY151998	KX080785	EU108030	EF632241
Serpentes	Psammophis	aegyptius	Psammophis aegyptius	Duarte, Rato	Ingroup	Africa			MG002975.1		MG003041.1		MG002910.1				MG003096.1	BEV.10372	Gonçalves et al., 2018
Serpentes	Psammophis	angolensis	Psammophis angolensis		Ingroup	Africa			DQ486410.1		DQ486248.1		DQ486189.1					CMRK263	Kelly et al., 2008
Serpentes	Psammophis	biseriatus	Psammophis biseriatus		Ingroup	Africa			DQ486389.1		DQ486228.1							CMRK169	Kelly et al., 2008
Serpentes	Psammophis	brevirostris	Psammophis brevirostris		Ingroup	Africa			DQ486403.1		DQ486242.1							CMRK238	Kelly et al., 2008
Serpentes	Psammophis	condanarus	Psammophis condanarus	Asia	Ingroup	Asia/Oceania			AF471075.1		AY058987.1		AF471104.1					CAS205003	Lawson et al., 2005
Serpentes	Psammophis	crucifer	Psammophis crucifer		Ingroup	Africa			DQ486397.1		DQ486236.1		DQ486188.1					CMRK203	Kelly et al., 2008
Serpentes	Psammophis	elegans	Psammophis elegans		Ingroup	Africa					EU526862.1							Chir03	Kelly et al., 2008
Serpentes	Psammophis	jallae	Psammophis jallae		Ingroup	Africa			DQ486409.1		DQ486247.1							CMRK256	Kelly et al., 2008
Serpentes	Psammophis	leightoni	Psammophis leightoni		Ingroup	Africa			DQ486467.1		DQ486303.1		DQ486197.1					TM83620	Kelly et al., 2008
Serpentes	Psammophis	leopardinus	Psammophis leopardinus		Ingroup	Africa			DQ486456.1		DQ486292.1							CAS214763	Kelly et al., 2008
Serpentes	Psammophis	lineatus	Psammophis lineatus	Africa	Ingroup	Africa	FJ404152.1	FJ404216.1			FJ404354.1		FJ404256.1				FJ404426.1		Vidal et al., 2008 Dissecting the major African snake radiation: a molecular phylogeny of the Lamprophiidae Fitzinger (Serpentes, Caenophidia)
Serpentes	Psammophis	lineolatus	Psammophis lineolatus		Ingroup	Asia/Oceania			DQ486450.1		DQ486286.1		DQ486195.1				FJ404392.1	Kp12	Gonçalves et al., 2018
Serpentes	Psammophis	mossambicus	Psammophis mossambicus		Ingroup	Africa			DQ486383.1		DQ486222.1		DQ486185.1				FJ404393.1	Kp14	Gonçalves et al., 2018
Serpentes	Psammophis	namibensis	Psammophis namibensis		Ingroup	Africa			DQ486455.1		DQ486291.1							PEM R15811	Kelly et al., 2008
Serpentes	Psammophis	notostictus	Psammophis notostictus		Ingroup	Africa			DQ486366.1		DQ486205.1		DQ486182.1					PEM R5682	Kelly et al., 2008
Serpentes	Psammophis	occidentalis	Psammophis occidentalis		Ingroup	Africa			DQ486371.1		DQ486210.1							CMRK71	Kelly et al., 2008
Serpentes	Psammophis	orientalis	Psammophis orientalis		Ingroup	Africa			DQ486393.1		DQ486232.1						FJ404394.1	Kp21	Gonçalves et al., 2018
Serpentes	Psammophis	phillipsii	Psammophis phillipsii		Ingroup	Africa			DQ486454.1		DQ486290.1							PEM R5451	Kelly et al., 2008
Serpentes	Psammophis	praeornatus	Psammophis praeornatus		Ingroup	Africa					EU526860.1							Chir01	Kelly et al., 2008
Serpentes	Psammophis	punctulatus	Psammophis punctulatus		Ingroup	Africa			DQ486387.1		DQ486226.1		DQ486186.1					CMRK167	Kelly et al., 2008
Serpentes	Psammophis	rukwae	Psammophis rukwae		Ingroup	Africa			DQ486375.1		DQ486214.1							CMRK83	Kelly et al., 2008
Serpentes	Psammophis	schokari	Psammophis schokari		Ingroup	Africa/Arabia			MG002971.1		MG003037.1		MG002906.1				MG003092.1	BEV.8963	Gonçalves et al., 2018
Serpentes	Psammophis	sibilans	Psammophis sibilans	Africa	Ingroup	Africa	FJ404122.1	FJ404219.1	FJ404316.1		FJ404325.1		FJ404228.1				FJ404397.1		Vidal et al., 2008 Dissecting the major African snake radiation: a molecular phylogeny of the Lamprophiidae Fitzinger (Serpentes, Caenophidia)
Serpentes	Psammophis	subtaeniatus	Psammophis subtaeniatus		Ingroup	Africa			DQ486415.1		DQ486253.1							CMRK282	Kelly et al., 2008
Serpentes	Psammophis	sudanensis	Psammophis sudanensis		Ingroup	Africa			DQ486382.1		DQ486221.1		DQ486184.1					CMRK91	Kelly et al., 2008
Serpentes	Psammophis	tanganicus	Psammophis tanganicus		Ingroup	Africa			DQ486378.1		DQ486217.1		DQ486183.1					CMRK87	Kelly et al., 2008
Serpentes	Psammophis	trigrammus	Psammophis trigrammus		Ingroup	Africa			DQ486458.1		DQ486294.1		DQ486196.1					CAS214751	Kelly et al., 2008
Gekkota	Pseudoceramodactylus	khobarensis	Pseudoceramodactylus khobarensis		Outgroup	Arabia	KC190703.1	KC190897.1					KC191005.1				KC191123.1	M16	Metallinou et al., 2012
Iguania	Pseudotrapelus	aqabensis	Pseudotrapelus aqabensis	MCCIR1563	Ingroup	Arabia		KU097465.1			KU169197.1		KU097557.1	KU097631.1				MCCIR1563	Tamar et al., 2016. Evolution around the Red Sea
Iguania	Pseudotrapelus	chlodnickii	Pseudotrapelus chlodnickii	SUD12/20103	Ingroup	Africa		KU097436			KU169149		KU097511	KU097584				SUD12/20103	Tamar et al., 2016. Evolution around the Red Sea
Iguania	Pseudotrapelus	dhofarensis	Pseudotrapelus dhofarensis	CN7665	Ingroup	Arabia		KU097450			KU169176		KU097574	KU097590				CN7665	Tamar et al., 2016. Evolution around the Red Sea
Iguania	Pseudotrapelus	jensvindumi	Pseudotrapelus jensvindumi	CAS225340	Ingroup	Arabia		KU097476			KU169202		KU097533	KU097607				CAS225340	Tamar et al., 2016. Evolution around the Red Sea
Iguania	Pseudotrapelus	neumanni	Pseudotrapelus neumanni	JEM121	Ingroup	Arabia		KU097474			KU169200		KU097556	KU097638				JEM121	Tamar et al., 2016. Evolution around the Red Sea
Iguania	Pseudotrapelus	sinaitus	Pseudotrapelus sinaitus	MCCIR1574	Ingroup	Arabia/EasternMed		KU097419			KU169171		KU097518	KU097642	JX839249.1	KP994929.1		MCCIR1574	Tamar et al., 2016. Evolution around the Red Sea
Iguania	Pseudotrapelus	sp	Pseudotrapelus sp		Ingroup	Arabia		MK176908.1			MK176910.1		MK176912.1	MK176914.1				IBECN6252	Tamar et al., 2019. ﻿Using multilocus approach to uncover cryptic diversity within Pseudotrapelus lizards from Saudi Arabia
Gekkota	Ptyodactylus	ananjevae	Ptyodactylus ananjevae	nuestra S11	Ingroup	Arabia	KP858394.1		KP868017.1			KP868255.1	KP868144.1	KP868438.1			KP868335.1	IBES10109
Gekkota	Ptyodactylus	dhofarensis	Ptyodactylus dhofarensis		Ingroup	Arabia	KP858446.1		KP868004.1			KP868272.1	KP868164.1	KP868422.1			KP868318.1	OM04/201056	SimóRiudalbas et al., 2017
Gekkota	Ptyodactylus	guttatus	Ptyodactylus guttatus		Ingroup	Africa	KP858200.1		KP868000.1			KP868201.1	KP868083.1	KP868418.1			KP868314.1	BEV.T394	SimóRiudalbas et al., 2017
Gekkota	Ptyodactylus	hasselquistii	Ptyodactylus hasselquistii		Ingroup	Africa	KP858418.1		KP867935.1			KP868267.1	KP868156.1	KP868449.1			KP868346.1	BEV.10359
Gekkota	Ptyodactylus	orlovi	Ptyodactylus orlovi		Ingroup	Arabia	MF084426.1		MF084667.1			MF084547.1	MF084486.1	MF084721.1			MF084607.1	CN9030	SimóRiudalbas et al., 2017
Gekkota	Ptyodactylus	oudrii	Ptyodactylus oudrii		Ingroup	Africa	KP858152.1		KP867983.1			KP868186.1	KP868065.1	KP868403.1			KP868295.1	BEV.T702	SimóRiudalbas et al., 2017
Gekkota	Ptyodactylus	puiseuxi	Ptyodactylus puiseuxi		Ingroup	EasternMed	KP858247.1		KP867993.1			KP868213.1	KP868099.1	KP868413.1			KP868306.1	NHMC80.3.49.15	SimóRiudalbas et al., 2017
Gekkota	Ptyodactylus	ragazzii	Ptyodactylus ragazzii		Ingroup	Africa	KP858417.1		KP867990.1			KP868266.1	KP868155.1	KP868411.1			KP868303.1	TMHC179	SimóRiudalbas et al., 2017
Gekkota	Ptyodactylus	ruusaljibalicus	Ptyodactylus ruusaljibalicus		Ingroup	Arabia	MF084456.1		MF084691.1			MF084578.1	MF084517.1	MF084751.1			MF084638.1	CN3951	SimóRiudalbas et al., 2017
Gekkota	Ptyodactylus	siphonorhina	Ptyodactylus siphonorhina		Ingroup	Africa	KP858237.1		KP867954.1			KP868210.1	KP868095.1	KP868493.1			KP868372.1	SPM00295248	SimóRiudalbas et al., 2017
Gekkota	Ptyodactylus	sp1	Ptyodactylus sp. 1	GHI	Ingroup	Arabia	KP858177.1		KP868027.1			KP868193.1	KP868073.1	KP868454.1			KP868351.1	BEV.7211
Gekkota	Ptyodactylus	sp2	Ptyodactylus sp. 2	nuestra ananj	Ingroup	Arabia	KP858277.1		KP867971.1			KP868227.1	KP868116.1	KP868510.1			KP868389.1	JOR036
Gekkota	Ptyodactylus	sp3	Ptyodactylus sp. 3	EF	Ingroup	Arabia	KP858368.1		KP868042.1			KP868251.1	KP868141.1	KP868469.1			KP868366.1	IBES10126
Gekkota	Ptyodactylus	sp4	Ptyodactylus sp. 4	MNO	Ingroup	Arabia	KP858290.1		KP868010.1			KP868230.1	KP868119.1	KP868427.1			KP868323.1	IBES10012
Gekkota	Ptyodactylus	sp5	Ptyodactylus sp. 5	Riad	Ingroup	Arabia	KP858365.1		KP868015.1			KP868248.1	KP868138.1	KP868436.1			KP868333.1	IBES10048
Gekkota	Ptyodactylus	togoensis	Ptyodactylus togoensis		Ingroup	Africa	KP858196.1					KP868199.1	KP868081.1	KP868400.1			KP868291.1	BEV8870	SimóRiudalbas et al., 2017
Gekkota	Rhacodactylus	leachianus	Rhacodactylus leachianus	Backbone	Outgroup	Asia/Oceania	AF090176	GU460148		GU459949		JQ945718	JQ945612			GU459548	JQ945505
Serpentes	Rhamphiophis	rostratus	Rhamphiophis rostratus	Africa Outgroup Malpolon	Outgroup	Africa			DQ486394		DQ486233		DQ486187
Lacertoidea	Rhineura	floridana	Rhineura floridana	Backbone	Outgroup	America	KU744569	EU203657			KU744593	EF534899	AY444022		GU456034	AY444048	DQ119631
Serpentes	Rhinophis	drummondhayi	Rhinophis drummondhayi	Backbone	Outgroup	Asia/Oceania	AY700994	AY701029	AF544673				AF544719		FJ434071		FJ433896
Iguania	Saara	asmussi	Saara asmussi		Outgroup	Asia/Oceania		FJ639585.1	MF960549.1		MF993171.1	MF960239.1		MF960349.1	MF960450.1			M130	Tamar et al., 2018. Evolutionary history of spinytailed lizards (Agamidae: Uromastyx) from the SaharoArabian region
Iguania	Saara	hardwickii	Saara hardwickii		Outgroup	Asia/Oceania		MF980197.1	MF960571.1		MF993192.1	MF960261.1		MF960370.1	MF960472.1			M132	Tamar et al., 2018. Evolutionary history of spinytailed lizards (Agamidae: Uromastyx) from the SaharoArabian region
Iguania	Saara	loricata	Saara loricata		Outgroup	Asia/Oceania		FJ639586.1	MF960632.1		MF993251.1							M137	Tamar et al., 2018. Evolutionary history of spinytailed lizards (Agamidae: Uromastyx) from the SaharoArabian region
Scincoidea	Scincopus	fasciatus	Scincopus fasciatus		Ingroup	Africa	EU278022.1		EU278254.1				XXXXXXXXX					E1009.7 / SPM001791	Carranza et al., 2008
Scincoidea	Scincus	albifasciatus	Scincus albifasciatus		Ingroup	Africa	EU278009.1	EU278076.1	EU278241.1				MW204322					E0602.20 / RIM125	Carranza et al., 2008, Smid etal - Swimming through the sands of the Sahara and Arabian deserts: Phylogeny of sandfish skinks (Scincidae, Scincus) reveals a recent and rapid diversification
Scincoidea	Scincus	mitranus	Scincus mitranus		Ingroup	Arabia	EU278015.1	EU278080.1	EU278247.1				XXXXXXXXX					E3007.13 / SPM001530	Carranza et al., 2008
Scincoidea	Scincus	scincus	Scincus scincus		Ingroup	Africa	EU278012.1	EU278079.1	EU278244.1				MW204358					E38121.21 / SPM001860	Carranza et al., 2008, Smid etal - Swimming through the sands of the Sahara and Arabian deserts: Phylogeny of sandfish skinks (Scincidae, Scincus) reveals a recent and rapid diversification
Scincoidea	Scincus	conirostris	Scincus conirostris		Ingroup	Arabia	EU278016.1	EU278081.1	EU278248.1									E3007.14	Carranza et al., 2008
Anguimorpha	Shinisaurus	crocodilurus	Shinisaurus crocodilurus	Backbone	Outgroup	Asia/Oceania	NC_005959	AB080274	NC_005959	NC_005959	NC_005959		AY099976		GU456013	AY662610
Gekkota	Sphaerodactylus	elegans	Sphaerodactylus elegans	Backbone	Outgroup	America	KF017637	X86048	KF017628	JN393942		EF534869	EF534912			EF534787	EF534954
Gekkota	Sphaerodactylus	macrolepis	Sphaerodactylus macrolepis	Backbone	Outgroup	America	KC840470	X86047		KP640637		HQ426409	HQ426580			HQ426326	HQ426499
	Sphenodon	punctatus	Sphenodon punctatus	Backbone	Outgroup	Asia/Oceania	AF534390	AF534390	AF534390	AF534390	AF534390	AY168473	AF039483			AY662576	HQ426516
Gekkota	Stenodactylus	affinis	Stenodactylus affinis	M7	Ingroup	Arabia/Asia	KC190675.1	KC190869.1					KC190946.1				KC191054.1	M7	Metallinou et al., 2012
Gekkota	Stenodactylus	arabicus	Stenodactylus arabicus	Steno	Ingroup	Arabia	KC190690.1	KC190884.1					KC190994.1	KF898505.1			KC191110.1	M34 (﻿BEV.10042)	Metallinou et al., 2012
Gekkota	Stenodactylus	doriae	Stenodactylus doriae	E150538	Ingroup	Arabia	KC190653.1	KC190847.1					KC190939.1				KC191050.1	E150538	Metallinou et al., 2013
Gekkota	Stenodactylus	grandiceps	Stenodactylus grandiceps	M13	Ingroup	Arabia/EasternMed	KC190668.1	KC190862.1					KC190952.1				KC191062.1	M13	Metallinou et al., 2014
Gekkota	Stenodactylus	leptocosymbotes	Stenodactylus leptocosymbotes	M26	Ingroup	Arabia	KC190666.1	KC190860.1					KC190944.1				KC191049.1	M26	Metallinou et al., 2015
Gekkota	Stenodactylus	mauritanicus	Stenodactylus mauritanicus	M157	Ingroup	Africa	KC190579.1	KC190782.1					KC190981.1				KC191074.1	M157	Metallinou et al., 2016
Gekkota	Stenodactylus	petrii	Stenodactylus petrii	M4	Ingroup	Africa	KC190603.1	KC190804.1					KC190954.1				KC191093.1	M4	Metallinou et al., 2017
Gekkota	Stenodactylus	pulcher	Stenodactylus pulcher	M122	Ingroup	Arabia	KC190700.1	KC190894.1					KC191002.1				KC191119.1	M122	Metallinou et al., 2018
Gekkota	Stenodactylus	sharqiyahensis	Stenodactylus sharqiyahensis	Steno	Ingroup	Arabia	KC190696.1	KC190890.1					KC190998.1	KF898479.1			KC191116.1	﻿M10	Metallinou et al., 2012
Gekkota	Stenodactylus	slevini	Stenodactylus slevini	M19	Ingroup	Arabia	KC190680.1	KC190874.1					KC190950.1				KC191057.1	M19	Metallinou et al., 2019
Gekkota	Stenodactylus	stenurus	Stenodactylus stenurus	M199	Ingroup	Africa	KC190713.1	KC190914.1					KC191026.1				KC191134.1	M199	Metallinou et al., 2020
Gekkota	Stenodactylus	sthenodactylus	Stenodactylus sthenodactylus	M22	Ingroup	Africa	KC190552.1	KC190762.1					KC190990.1				KC191070.1	M22	Metallinou et al., 2021
Gekkota	Stenodactylus	yemenensis	Stenodactylus yemenensis	M126	Ingroup	Arabia	KC190640.1	KC190834.1					KC190991.1				KC191064.1	M126	Metallinou et al., 2022
Serpentes	Telescopus	beetzi	Telescopus beetzi		Ingroup	Africa		KX660287.1	KX660551.1		KX660663.1		KX660426.1		KX652099.1	KX660151.1		﻿MVZ226830	Smíd et al., 2019 Ancient diversification, biogeography, and the role of climatic niche evolution in the Old World cat snakes (Colubridae, Telescopus)
Serpentes	Telescopus	dhara	Telescopus dhara		Ingroup	Arabia	MK372073.1	MK372111.1	MK373062.1	MK373097.1	MK373132.1		MK373171.1		MK373243.1	MK373211.1		CN3900	Smíd et al., 2019 Ancient diversification, biogeography, and the role of climatic niche evolution in the Old World cat snakes (Colubridae, Telescopus)
Serpentes	Telescopus	fallax	Telescopus fallax		Ingroup	EasternMed	MK372081.1	MK372117.1	MK373068.1	MK373104.1	MK373140.1		MK373179.1		MK373246.1	MK373218.1		ZMHRU2007/127_3	Smíd et al., 2019 Ancient diversification, biogeography, and the role of climatic niche evolution in the Old World cat snakes (Colubridae, Telescopus)
Serpentes	Telescopus	hoogstraali	Telescopus hoogstraali		Ingroup	Africa	MK372098.1	MK372132.1	MK373084.1	MK373119.1	MK373157.1		MK373196.1		MK373263.1	MK373232.1		SMNH16873	Smíd et al., 2019 Ancient diversification, biogeography, and the role of climatic niche evolution in the Old World cat snakes (Colubridae, Telescopus)
Serpentes	Telescopus	nigriceps	Telescopus nigriceps		Ingroup	EasternMed	MK372101.1	MK372135.1	MK373087.1	MK373122.1	MK373160.1		MK373199.1		MK373266.1	MK373234.1		ZMHRU2007_143	Smíd et al., 2019 Ancient diversification, biogeography, and the role of climatic niche evolution in the Old World cat snakes (Colubridae, Telescopus)
Serpentes	Telescopus	obtusus	Telescopus obtusus		Ingroup	Africa	MK372104.1	MK372138.1	MK373090.1	MK373125.1	MK373163.1		MK373202.1		MK373269.1	MK373237.1		TMHC841	Smíd et al., 2019 Ancient diversification, biogeography, and the role of climatic niche evolution in the Old World cat snakes (Colubridae, Telescopus)
Serpentes	Telescopus	pulcher	Telescopus pulcher		Ingroup	Africa	MK372105.1	MK372140.1	MK373092.1	MK373127.1	MK373165.1		MK373204.1		MK373271.1	MK373239.1		TMHC843/NMP75609	Smíd et al., 2019 Ancient diversification, biogeography, and the role of climatic niche evolution in the Old World cat snakes (Colubridae, Telescopus)
Serpentes	Telescopus	semiannulatus	Telescopus semiannulatus		Ingroup	Africa	KR814631.1	KR814648.1	KR814696.1		KR814712.1		KR814678.1					MCZR184862	Smíd et al., 2019 Ancient diversification, biogeography, and the role of climatic niche evolution in the Old World cat snakes (Colubridae, Telescopus)
Serpentes	Telescopus	tripolitanus	Telescopus tripolitanus		Ingroup	Africa	MK372106.1	MK372141.1		MK373128.1	MK373166.1		MK373205.1		MK373272.1	MK373240.1		BEV9377	Smíd et al., 2019 Ancient diversification, biogeography, and the role of climatic niche evolution in the Old World cat snakes (Colubridae, Telescopus)
Serpentes	Telescopus	variegatus	Telescopus variegatus		Ingroup	Africa	MK372109.1	MK372143.1	MK373094.1	MK373129.1	MK373168.1		MK373208.1		MK373275.1			IRD9195.S	Smíd et al., 2019 Ancient diversification, biogeography, and the role of climatic niche evolution in the Old World cat snakes (Colubridae, Telescopus)
Gekkota	Teratoscincus	keyserlingii	Teratoscincus keyserlingii	Bernat	Outgroup	Arabia	AY753545	AY753545	AY753545	AY753545	AY753545	HQ426418	HQ426589				HQ426508
Gekkota	Teratoscincus	microlepis	Teratoscincus microlepis		Outgroup	Asia/Oceania	KC190728.1	KC190933.1					KC191041.1				KC191151.1	Mter3	Metallinou et al., 2012
Gekkota	Teratoscincus	roborowskii	Teratoscincus roborowskii		Outgroup	Asia/Oceania	KC190727.1	KC190932.1					KC191040.1				KC191150.1	Mter2	Metallinou et al., 2012
Gekkota	Teratoscincus	scincus	Teratoscincus scincus		Outgroup	Arabia	KC190726.1	KC190931.1					KC191039.1				KC191149.1	Mter1	Metallinou et al., 2012
Gekkota	Trachydactylus	hajarensis	Trachydactylus hajarensis		Outgroup	Arabia	KT302085.1						KT302109.1	MG990849.1				CN677
Gekkota	Trachydactylus	spatalurus	Trachydactylus spatalurus		Outgroup	Arabia	KT302092.1	MG990788.1					KT302124.1	MG990851.1				TMHC404
Serpentes	Tropidophis	haetianus	Tropidophis haetianus	Backbone	Outgroup	America	NC_012573	NC_012573	NC_012573	NC_012573	NC_012573		AY099962		EU390938	AY988073
Gekkota	Tropiocolotes	algericus	Tropiocolotes algericus		Ingroup	Africa	KC190710.1	KC190903.1	MG990826.1				KC191023.1	MG990852.1			KC191129.1	MT6 (BEV.10860)	Machado et al., 2019
Gekkota	Tropiocolotes	bisharicus	Tropiocolotes bisharicus		Ingroup	Africa	MG990745.1	MG990789.1	MG990828.1				MG990767.1	MG990854.1				SPM002943(74)	Machado et al., 2019
Gekkota	Tropiocolotes	confusus	Tropiocolotes confusus		Ingroup	Arabia	﻿MG990749	﻿MG990793	﻿MG990832				﻿MG990774	﻿MG990858				R-1610	Machado et al., 2019
Gekkota	Tropiocolotes	nattereri	Tropiocolotes nattereri		Ingroup	Arabia/EasternMed	KC190708.1	KC190901.1	MG990834.1					MG990861.1				MT11	Machado et al., 2019
Gekkota	Tropiocolotes	naybandensis	Tropiocolotes naybandensis		Ingroup	Asia/Oceania	MG990752.1	MG990796.1	MG990835.1				MG990769.1	MG990862.1				ZFMK92345	Machado et al., 2019
Gekkota	Tropiocolotes	nubicus	Tropiocolotes nubicus		Ingroup	Africa	KC190706.1	KC190900.1					KC191021.1	MG990863.1				MT9 (BEV.9020)	Machado et al., 2019
Gekkota	Tropiocolotes	scorteccii	Tropiocolotes scorteccii		Ingroup	Arabia	MG990758.1	MG990802.1	MG990841.1				MG990782.1	MG990869.1				CN3485	Machado et al., 2019
Gekkota	Tropiocolotes	somalicus	Tropiocolotes somalicus		Ingroup	Africa	MG990765.1	MG990809.1	MG990845.1				MG990771.1	MG990877.1				TMHC455	Machado et al., 2019
Gekkota	Tropiocolotes	steudneri	Tropiocolotes steudneri		Ingroup	Africa	KC190705.1	KC190899.1	MG990846.1				KC191020.1	MG990878.1				MT10 (BEV.10367)	Machado et al., 2019
Gekkota	Tropiocolotes	tripolitanus	Tropiocolotes tripolitanus		Ingroup	Africa	KC190711.1	KC190904.1	MG990848.1				KC191024.1	MG990880.1				MT7 (BEV.10863)	Machado et al., 2019
Iguania	Uromastyx	acanthinura	Uromastyx acanthinura		Ingroup	Africa		FJ639592.1	MF960614.1		MF993233.1	MF960300.1		MF960400.1	MF960503.1			M2	Tamar et al., 2018. Evolutionary history of spinytailed lizards (Agamidae: Uromastyx) from the SaharoArabian region
Iguania	Uromastyx	aegyptia	Uromastyx aegyptia		Ingroup	Africa/Arabia		AB116943.1	AB116944.1									M5	Tamar et al., 2018. Evolutionary history of spinytailed lizards (Agamidae: Uromastyx) from the SaharoArabian region
Iguania	Uromastyx	alfredschmidti	Uromastyx alfredschmidti		Ingroup	Africa		MF980156.1	MF960519.1		MF993142.1	MF960211.1		MF960322.1	MF960422.1			M23	Tamar et al., 2018. Evolutionary history of spinytailed lizards (Agamidae: Uromastyx) from the SaharoArabian region
Iguania	Uromastyx	benti	Uromastyx benti		Ingroup	Arabia		EF081056.1	MF960603.1		MF993220.1	MF960288.1		MF960393.1	MF960496.1			M30	Tamar et al., 2018. Evolutionary history of spinytailed lizards (Agamidae: Uromastyx) from the SaharoArabian region
Iguania	Uromastyx	dispar	Uromastyx dispar		Ingroup	Africa		MF980194.1	MF960568.1		MF993189.1	MF960258.1		MF960367.1	MF960469.1			M52	Tamar et al., 2018. Evolutionary history of spinytailed lizards (Agamidae: Uromastyx) from the SaharoArabian region
Iguania	Uromastyx	geyri	Uromastyx geyri		Ingroup	Africa		MF980173.1	MF960536.1		MF993158.1	MF960226.1		MF960337.1	MF960437.1			M83	Tamar et al., 2018. Evolutionary history of spinytailed lizards (Agamidae: Uromastyx) from the SaharoArabian region
Iguania	Uromastyx	macfadyeni	Uromastyx macfadyeni		Ingroup	Africa		EF081043.1	MF960625.1		MF993243.1	MF960311.1		MF960411.1	MF960509.1			M89	Tamar et al., 2018. Evolutionary history of spinytailed lizards (Agamidae: Uromastyx) from the SaharoArabian region
Iguania	Uromastyx	nigriventris	Uromastyx nigriventris		Ingroup	Africa		MF980153.1	MF960516.1		MF993139.1	MF960209.1		MF960320.1	MF960420.1			M91	Tamar et al., 2018. Evolutionary history of spinytailed lizards (Agamidae: Uromastyx) from the SaharoArabian region
Iguania	Uromastyx	ocellata	Uromastyx ocellata		Ingroup	Africa		MF980168.1	MF960531.1		MF993153.1	MF960222.1		MF960333.1	MF960433.1			M97	Tamar et al., 2018. Evolutionary history of spinytailed lizards (Agamidae: Uromastyx) from the SaharoArabian region
Iguania	Uromastyx	ornata	Uromastyx ornata		Ingroup	Arabia		MF980204.1	MF960578.1		MF993197.1	MF960267.1		MF960375.1	MF960477.1			M106	Tamar et al., 2018. Evolutionary history of spinytailed lizards (Agamidae: Uromastyx) from the SaharoArabian region
Iguania	Uromastyx	princeps	Uromastyx princeps		Ingroup	Africa		FJ639625.1	MF960596.1		MF993213.1	MF960284.1						M115	Tamar et al., 2018. Evolutionary history of spinytailed lizards (Agamidae: Uromastyx) from the SaharoArabian region
Iguania	Uromastyx	shobraki	Uromastyx shobraki		Ingroup	Arabia		EF081068.1	MF960599.1		MF993215.1	MF960286.1		MF960392.1	MF960494.1			M118	Tamar et al., 2018. Evolutionary history of spinytailed lizards (Agamidae: Uromastyx) from the SaharoArabian region
Iguania	Uromastyx	thomasi	Uromastyx thomasi		Ingroup	Arabia		MF980202.1	MF960576.1		MF993195.1	MF960265.1		MF960373.1	MF960475.1			M121	Tamar et al., 2018. Evolutionary history of spinytailed lizards (Agamidae: Uromastyx) from the SaharoArabian region
Iguania	Uromastyx	yemenensis	Uromastyx yemenensis		Ingroup	Arabia		EF081061.1	MF960611.1		MF993229.1	MF960296.1		MF960397.1	MF960500.1			M129	Tamar et al., 2018. Evolutionary history of spinytailed lizards (Agamidae: Uromastyx) from the SaharoArabian region
Iguania	Urostrophus	vautieri	Urostrophus vautieri	Backbone	Outgroup	America		KM517592	KT342907	AF528734	KM517830		KT342957		JF804576	HQ876435
Iguania	Uta	stansburiana	Uta stansburiana	Backbone	Outgroup	America	DQ385408	L41489	AY141102	AF049863	AY141066		AF315389	JX481733	JF804577
Anguimorpha	Varanus	acanthurus	Varanus acanthurus		Ingroup	Asia/Oceania	AH005466.2			AF407488.1	DQ525099.1				JQ844905.1	GU457983.1			Pyron et al., 2013
Anguimorpha	Varanus	albigularis	Varanus albigularis	Africa	Ingroup	Africa	AH005467.2			JN673343.1					JQ844940.1	JN673356.1		MVZ241418 / Unknown	Portik, Papenfuss 2012 / Vidal et al., 2012
Anguimorpha	Varanus	bangonorum	Varanus bangonorum		Ingroup	Asia/Oceania				KM888678.1								KU335742	Welton et al., 2014
Anguimorpha	Varanus	baritji	Varanus baritji		Ingroup	Asia/Oceania				AF407489.1	DQ525105.1				JQ844906.1				Pyron et al., 2013
Anguimorpha	Varanus	beccarii	Varanus beccarii		Ingroup	Asia/Oceania		EF193664.1		AF407490.1									Pyron et al., 2013
Anguimorpha	Varanus	bengalensis	Varanus bengalensis		Ingroup	Asia/Oceania	GU219858.1	EU621808.1	KF766940.1	JN673345.1						JN673357.1		MVZ237483 / other	Portik, Papenfuss 2012 / Pyron et al., 2013
Anguimorpha	Varanus	bitatawa	Varanus bitatawa		Ingroup	Asia/Oceania				JQ413244.1									Pyron et al., 2013
Anguimorpha	Varanus	boehmei	Varanus boehmei		Ingroup	Asia/Oceania		EF193666.1											Pyron et al., 2013
Anguimorpha	Varanus	brevicauda	Varanus brevicauda		Ingroup	Asia/Oceania	AH005469.2			AY264940.1	DQ525115.1				JQ844907.1				Pyron et al., 2013
Anguimorpha	Varanus	bushi	Varanus bushi		Ingroup	Asia/Oceania				EU920129.1					JQ844908.1				Pyron et al., 2013
Anguimorpha	Varanus	caerulivirens	Varanus caerulivirens		Ingroup	Asia/Oceania		EF193667.1											Pyron et al., 2013
Anguimorpha	Varanus	caudolineatus	Varanus caudolineatus		Ingroup	Asia/Oceania				HQ234913.1	DQ631874.1				JQ844909.1				Pyron et al., 2013
Anguimorpha	Varanus	cerambonensis	Varanus cerambonensis		Ingroup	Asia/Oceania		EF193653.1											Pyron et al., 2013
Anguimorpha	Varanus	cumingi	Varanus cumingi		Ingroup	Asia/Oceania				AF407523.1									Pyron et al., 2013
Anguimorpha	Varanus	doreanus	Varanus doreanus		Ingroup	Asia/Oceania		EF193654.1		AF407493.1					JQ844941.1				Pyron et al., 2013
Anguimorpha	Varanus	douarrha	Varanus douarrha		Ingroup	Asia/Oceania					KY770837.1								Genbank search
Anguimorpha	Varanus	dumerilii	Varanus dumerilii	Indonesia	Ingroup	Asia/Oceania	GU219860.1		GU476597.1	AF407494.1					JQ844942.1	AY487354.1	DQ119637.1		Pyron et al., 2013
Anguimorpha	Varanus	eremius	Varanus eremius		Ingroup	Asia/Oceania	AH005471.2			AF407495.1	DQ525113.1				JQ844910.1				Pyron et al., 2013
Anguimorpha	Varanus	exanthematicus	Varanus exanthematicus	Africa	Ingroup	Africa			AB301968.1	AF407496.1	DQ525176.1		JN090143.1		JQ844911.1	GU457984.1			Pyron et al., 2013
Anguimorpha	Varanus	finschi	Varanus finschi		Ingroup	Asia/Oceania		EF193669.1			KU513444.1								Pyron et al., 2013 / Genbank search
Anguimorpha	Varanus	flavescens	Varanus flavescens	India	Ingroup	Asia/Oceania	MH157847.1	KU746381.1	MG670555.1	AF407497.1									Pyron et al., 2013 / Genbank search
Anguimorpha	Varanus	giganteus	Varanus giganteus		Ingroup	Asia/Oceania	AH005472.2			AF407498.1	DQ525159.1				JQ844912.1				Pyron et al., 2013
Anguimorpha	Varanus	gilleni	Varanus gilleni		Ingroup	Asia/Oceania				AF407499.1	DQ631870.1				JQ844913.1				Pyron et al., 2013
Anguimorpha	Varanus	glauerti	Varanus glauerti	Indonesia, Australia	Ingroup	Asia/Oceania				AF407500.1	DQ525121.1				JQ844914.1				Pyron et al., 2013
Anguimorpha	Varanus	glebopalma	Varanus glebopalma		Ingroup	Asia/Oceania				AF407501.1	DQ525130.1				JQ844915.1				Pyron et al., 2013
Anguimorpha	Varanus	gouldii	Varanus gouldii		Ingroup	Asia/Oceania	AH005473.2			AF407502.1	DQ329287.1				JQ844916.1				Pyron et al., 2013
Anguimorpha	Varanus	griseus	Varanus griseus		Ingroup	Africa/Arabia				JN673349.1						JN673362.1		MVZ235860	Portik, Papenfuss 2012
Anguimorpha	Varanus	indicus	Varanus indicus	Australia, Indonesia…	Ingroup	Asia/Oceania	AH005474.2	EF193675.1		AF407505.1	DQ525163.1				JQ844917.1				Pyron et al., 2013
Anguimorpha	Varanus	jobiensis	Varanus jobiensis	Indonesia, New Guinea…	Ingroup	Asia/Oceania		EF193656.1		AF407507.1					JQ844938.1				Pyron et al., 2013
Anguimorpha	Varanus	keithhornei	Varanus keithhornei		Ingroup	Asia/Oceania		EF193676.1		AF407508.1	DQ525168.1				JQ844918.1				Pyron et al., 2013
Anguimorpha	Varanus	kingorum	Varanus kingorum		Ingroup	Asia/Oceania				AF407509.1	DQ525169.1				JQ844919.1				Pyron et al., 2013
Anguimorpha	Varanus	komodoensis	Varanus komodoensis		Ingroup	Asia/Oceania	AB080275.1	AB080275.1	AB080276.1	AB080275.1	AB080276.1				JQ844920.1				Pyron et al., 2013
Anguimorpha	Varanus	kordensis	Varanus kordensis		Ingroup	Asia/Oceania		EF193678.1											Pyron et al., 2013
Anguimorpha	Varanus	macraei	Varanus macraei		Ingroup	Asia/Oceania		EF193683.1											Pyron et al., 2013
Anguimorpha	Varanus	marmoratus	Varanus marmoratus		Ingroup	Asia/Oceania		EF193690.1		AY264942.1									Pyron et al., 2013
Anguimorpha	Varanus	melinus	Varanus melinus		Ingroup	Asia/Oceania		EF193657.1		AF407511.1									Pyron et al., 2013
Anguimorpha	Varanus	mertensi	Varanus mertensi		Ingroup	Asia/Oceania	AH005476.2			AF407512.1	DQ525157.1				JQ844921.1				Pyron et al., 2013
Anguimorpha	Varanus	mitchelli	Varanus mitchelli		Ingroup	Asia/Oceania	AH005477.2			AF407513.1	DQ525127.1				JQ844922.1				Pyron et al., 2013
Anguimorpha	Varanus	nebulosus	Varanus nebulosus	Thailand, Myanmar…	Ingroup	Asia/Oceania			EU145735.1	AF407492.1									Pyron et al., 2013
Anguimorpha	Varanus	niloticus	Varanus niloticus	Africa	Ingroup	Africa	AB185327.1	AB185327.1	AB185327.1	AF407514.1	AB185327.1				JQ844923.1	JN673364.1			Pyron et al., 2013
Anguimorpha	Varanus	nuchalis	Varanus nuchalis		Ingroup	Asia/Oceania				JX677739.1									Pyron et al., 2013
Anguimorpha	Varanus	olivaceus	Varanus olivaceus		Ingroup	Asia/Oceania	AH005479.2			AF407515.1									Pyron et al., 2013
Anguimorpha	Varanus	palawanensis	Varanus palawanensis		Ingroup	Asia/Oceania				JX677708.1									Pyron et al., 2013
Anguimorpha	Varanus	panoptes	Varanus panoptes	Australia, Indonesia…	Ingroup	Asia/Oceania		EF193684.1		EU920106.1	DQ525147.1				JQ844924.1				Pyron et al., 2013
Anguimorpha	Varanus	pilbarensis	Varanus pilbarensis		Ingroup	Asia/Oceania	AH005480.2			AF407518.1	DQ525123.1				JQ844926.1				Pyron et al., 2013
Anguimorpha	Varanus	prasinus	Varanus prasinus		Ingroup	Asia/Oceania	AH005481.2	EF193688.1		AF407519.1	DQ525171.1		EU366456.1		JQ844927.1				Pyron et al., 2013
Anguimorpha	Varanus	primordius	Varanus primordius		Ingroup	Asia/Oceania				AF407520.1	DQ525112.1				JQ844928.1				Pyron et al., 2013
Anguimorpha	Varanus	rainerguentheri	Varanus rainerguentheri		Ingroup	Asia/Oceania		EF193659.1											Pyron et al., 2013
Anguimorpha	Varanus	reisingeri	Varanus reisingeri		Ingroup	Asia/Oceania					KY770849.1								Genbank search
Anguimorpha	Varanus	rosenbergi	Varanus rosenbergi		Ingroup	Asia/Oceania				AY264941.1	DQ329317.1		AF039480.1		JQ844929.1				Pyron et al., 2013
Anguimorpha	Varanus	rudicollis	Varanus rudicollis	Asia	Ingroup	Asia/Oceania	GU219862.1		GU476599.1	AF407521.1					JQ844943.1				Pyron et al., 2013
Anguimorpha	Varanus	salvadorii	Varanus salvadorii		Ingroup	Asia/Oceania	AH005482.2			AF407522.1	AY033777.1				JQ844930.1				Pyron et al., 2013
Anguimorpha	Varanus	salvator	Varanus salvator	Asia	Ingroup	Asia/Oceania	EU747731.1	EU747731.1	EU747731.1	EU747731.1	EU747731.1		AF435017.1		JQ844931.1	EU402828.1			Pyron et al., 2013 / Genbank search
Anguimorpha	Varanus	scalaris	Varanus scalaris		Ingroup	Asia/Oceania				AF407527.1	DQ525131.1				JQ844932.1				Pyron et al., 2013
Anguimorpha	Varanus	semiremex	Varanus semiremex		Ingroup	Asia/Oceania				AF407529.1	DQ525125.1				JQ844933.1				Pyron et al., 2013
Anguimorpha	Varanus	semotus	Varanus semotus		Ingroup	Asia/Oceania		KU513484.1			KU513461.1								Genbank search
Anguimorpha	Varanus	sparnus	Varanus sparnus		Ingroup	Asia/Oceania					KP076423.1								Genbank search
Anguimorpha	Varanus	spenceri	Varanus spenceri		Ingroup	Asia/Oceania				AF407530.1	DQ525155.1				JQ844934.1				Pyron et al., 2013
Anguimorpha	Varanus	storri	Varanus storri		Ingroup	Asia/Oceania				AF407531.1	DQ631868.1				JQ844935.1				Pyron et al., 2013
Anguimorpha	Varanus	timorensis	Varanus timorensis	Indonesia, New Guinea…	Ingroup	Asia/Oceania	AH005484.2			AF407532.1	DQ525136.1				JQ844936.1				Pyron et al., 2013
Anguimorpha	Varanus	togianus	Varanus togianus	Indonesia…	Ingroup	Asia/Oceania				AF407524.1									Pyron et al., 2013
Anguimorpha	Varanus	tristis	Varanus tristis		Ingroup	Asia/Oceania	AH005485.2			AF407533.1	DQ525117.1				JQ844937.1				Pyron et al., 2013
Anguimorpha	Varanus	varius	Varanus varius		Ingroup	Asia/Oceania	AH005486.2			AF407534.1	DQ329285.1				JQ844939.1				Pyron et al., 2013
Anguimorpha	Varanus	yemenensis	Varanus yemenensis		Ingroup	Arabia				JN673354.1						JN673367.1		MVZ236610	Portik, Papenfuss 2012
Anguimorpha	Varanus	yuwonoi	Varanus yuwonoi		Ingroup	Asia/Oceania		EF193658.1		AF407535.1									Pyron et al., 2013
Gekkota	Woodworthia	maculatus	Woodworthia maculatus	Backbone	Outgroup	Asia/Oceania		HM542437		GU459852	JQ398454	JQ945735	JQ945628			GU459449	JQ945522
Scincoidea	Xantusia	vigilis	Xantusia vigilis	Backbone	Outgroup	America	AY218042	DQ249035	EU116656	EU130279	AY584459	HQ426431	EU116835		EU390904	AY662642	DQ119626
Iguania	Xenagama	batillifera	Xenagama batillifera		Ingroup	Africa		JX668224.1			JX857572.1		JX838990.1					ZFMK84370	Tamar et al., 2016 Evolution aroun the Red Sea
Iguania	Xenagama	taylori	Xenagama taylori		Ingroup	Africa		GU128466.1			GU128502.1		JX838993.1					MVZ241356	Tamar et al., 2016 Evolution aroun the Red Sea
Iguania	Xenagama	wilmsi	Xenagama wilmsi		Ingroup	Africa		MG837515										AMCC 105545	Wagner et al., 2018
Iguania	Xenagama	zonura	Xenagama zonura		Ingroup	Africa		JX668225.1			JX857585.1		JX838991.1					AMNH105545	Tamar et al., 2016 Evolution aroun the Red Sea
Serpentes	Xenodermus	javanicus	Xenodermus javanicus	Backbone	Outgroup	Asia/Oceania	AF544781	AF544810	AY425810		U49320		AF544711			EU402869
Serpentes	Xenopeltis	unicolor	Xenopeltis unicolor	Backbone	Outgroup	Asia/Oceania	AF512735	AF512735	LC105622				AF544689		FJ434073	EU402870	FJ433898
Anguimorpha	Xenosaurus	grandis	Xenosaurus grandis	Backbone	Outgroup	America				U71333			AY662567		GU456014	AY662607
Serpentes	Xenotyphlops	grandidieri	Xenotyphlops grandidieri	Backbone	Outgroup	Africa	KT316450		KF770851						GU902627	JQ073250
Scincoidea	Zonosaurus	ornatus	Zonosaurus ornatus	Backbone	Outgroup	Africa	AJ416929	AJ416930	DQ004409				DQ100120		JN568317	JN614040	KC515332
